# Small non-coding RNA expression in developing mouse nephron progenitor cells

**DOI:** 10.1101/289421

**Authors:** Yu Leng Phua, Andrew Clugston, Kevin Hong Chen, Dennis Kostka, Jacqueline Ho

## Abstract

MicroRNAs (miRNAs) are small non-coding RNAs that are essential for the regulation of gene expression and play critical roles in human health and disease. Here we present comprehensive miRNA profiling data for mouse nephron progenitors, which give rise to most of the cell-types of the nephron, the functional units of the kidney. We describe a miRNA expression profile for nephron progenitors, with 162 miRNAs differentially expressed in nephron progenitors when compared to whole kidney. We also annotated 52, and experimentally validated 4 novel miRNAs, which are expressed in developing kidney. Our data is available as a public resource, so that it can be integrated into future studies and analyzed in the context of other functional and epigenomic data in kidney development. Specifically, it will be useful in the effort to shed light on molecular mechanisms underlying processes essential for normal kidney development, such as nephron progenitor specification, self-renewal and differentiation.

## Supplementary Materials for "Small non-coding RNA expression in developing mouse nephron progenitor cells"

### Sheet: Supplementary Table 1
Supplementary Table 1. DESeq2 differentially expressed miRNAs in nephron progenitor vs. whole kidney samples. miRNAs with a miRDeep2 count of above 10 across all samples were analysed by DESeq2, and differentially expressed miRNAs were ranked according to padj.
miRNA | precursor	log2FoldChange	lfcSE	stat	pvalue	padj
mmu-mir-126a-3p|mmu-mir-126a	-5.20665	0.215138	-24.2014	2.1498e-129	1.70264e-126
mmu-mir-200a-3p|mmu-mir-200a	-6.99597	0.290762	-24.0608	6.43786e-128	2.54939e-125
mmu-mir-9-5p|mmu-mir-9-1	-5.86992	0.250452	-23.4373	1.78294e-121	3.15257e-119
mmu-mir-9-5p|mmu-mir-9-2	-5.86992	0.250452	-23.4373	1.78294e-121	3.15257e-119
mmu-mir-9-5p|mmu-mir-9-3	-5.86925	0.250474	-23.4326	1.99026e-121	3.15257e-119
mmu-mir-200b-3p|mmu-mir-200b	-6.61744	0.313004	-21.1417	3.2885e-99	4.34082e-97
mmu-mir-429-3p|mmu-mir-429	-6.50062	0.386212	-16.8317	1.42841e-63	1.61614e-61
mmu-mir-126a-5p|mmu-mir-126a	-5.14378	0.351716	-14.6248	1.95146e-48	1.93195e-46
mmu-mir-30a-5p|mmu-mir-30a	-2.33872	0.180757	-12.9385	2.72973e-38	2.40216e-36
mmu-mir-200c-3p|mmu-mir-200c	-6.64166	0.522959	-12.7001	5.90174e-37	4.67418e-35
mmu-mir-203-3p|mmu-mir-203	-3.42322	0.288879	-11.85	2.15119e-32	1.54886e-30
mmu-mir-200a-5p|mmu-mir-200a	-5.39665	0.505469	-10.6765	1.31095e-26	8.65226e-25
mmu-mir-6238|mmu-mir-6238	2.71836	0.260106	10.451	1.45045e-25	8.83661e-24
mmu-mir-192-5p|mmu-mir-192	-2.06524	0.215581	-9.57988	9.71581e-22	5.49637e-20
mmu-mir-139-5p|mmu-mir-139	-3.29746	0.365105	-9.03154	1.69277e-19	8.93783e-18
mmu-mir-451a|mmu-mir-451a	-2.49735	0.278513	-8.96675	3.05392e-19	1.51169e-17
mmu-mir-205-5p|mmu-mir-205	-5.56896	0.682905	-8.15481	3.49727e-16	1.62932e-14
mmu-mir-136-3p|mmu-mir-136	1.89744	0.234237	8.10053	5.47222e-16	2.40778e-14
mmu-mir-100-5p|mmu-mir-100	1.781	0.221497	8.04077	8.92789e-16	3.72152e-14
mmu-mir-144-3p|mmu-mir-144	-2.85115	0.367855	-7.75074	9.13595e-15	3.61784e-13
mmu-mir-411-5p|mmu-mir-411	1.76221	0.229652	7.67341	1.67488e-14	6.31671e-13
mmu-mir-379-5p|mmu-mir-379	1.71104	0.225862	7.57559	3.57496e-14	1.28699e-12
mmu-mir-125b-5p|mmu-mir-125b-2	1.62582	0.215979	7.52771	5.16386e-14	1.70407e-12
mmu-mir-434-3p|mmu-mir-434	1.98395	0.263452	7.53059	5.05114e-14	1.70407e-12
mmu-mir-125b-5p|mmu-mir-125b-1	1.62099	0.215782	7.51216	5.81614e-14	1.84255e-12
mmu-mir-30c-5p|mmu-mir-30c-1	-1.40134	0.192583	-7.27655	3.42474e-13	1.00459e-11
mmu-mir-30c-5p|mmu-mir-30c-2	-1.4014	0.192581	-7.27694	3.41468e-13	1.00459e-11
mmu-mir-411-3p|mmu-mir-411	1.92088	0.267579	7.17873	7.03644e-13	1.99031e-11
mmu-mir-672-5p|mmu-mir-672	-3.23343	0.456986	-7.07556	1.48849e-12	4.06512e-11
mmu-mir-382-5p|mmu-mir-382	2.00411	0.289147	6.9311	4.17569e-12	1.10238e-10
mmu-mir-196a-5p|mmu-mir-196a-2	1.27464	0.184718	6.90046	5.1836e-12	1.32432e-10
mmu-mir-30a-3p|mmu-mir-30a	-1.5493	0.224756	-6.89326	5.45277e-12	1.34956e-10
mmu-mir-143-3p|mmu-mir-143	-1.29832	0.190817	-6.80402	1.0174e-11	2.44176e-10
mmu-mir-206-3p|mmu-mir-206	4.9802	0.738756	6.74134	1.56931e-11	3.65556e-10
mmu-mir-322-5p|mmu-mir-322	-2.23392	0.340986	-6.55136	5.70171e-11	1.29022e-09
mmu-mir-375-3p|mmu-mir-375	-3.86867	0.593181	-6.5219	6.94245e-11	1.52734e-09
mmu-mir-145a-5p|mmu-mir-145a	-1.83246	0.28505	-6.42855	1.2883e-10	2.75766e-09
mmu-mir-127-5p|mmu-mir-127	1.92048	0.299105	6.42077	1.35589e-10	2.82597e-09
mmu-mir-485-3p|mmu-mir-485	2.27548	0.355029	6.40927	1.4622e-10	2.96938e-09
mmu-mir-196a-5p|mmu-mir-196a-1	1.27326	0.200312	6.35641	2.0653e-10	4.08929e-09
mmu-mir-134-5p|mmu-mir-134	1.62255	0.259462	6.25351	4.01326e-10	7.75244e-09
mmu-mir-543-3p|mmu-mir-543	1.71048	0.274021	6.24213	4.31651e-10	8.1397e-09
mmu-mir-27a-5p|mmu-mir-27a	1.76582	0.28509	6.19389	5.86987e-10	1.05658e-08
mmu-mir-615-3p|mmu-mir-615	1.18776	0.19171	6.19561	5.80602e-10	1.05658e-08
mmu-mir-200b-5p|mmu-mir-200b	-7.77808	1.27188	-6.11543	9.62997e-10	1.69488e-08
mmu-mir-125b-1-3p|mmu-mir-125b-1	1.81946	0.301116	6.04239	1.51848e-09	2.61443e-08
mmu-mir-335-3p|mmu-mir-335	1.11834	0.188454	5.9343	2.95098e-09	4.97272e-08
mmu-mir-27b-3p|mmu-mir-27b	-1.1934	0.204722	-5.82936	5.5641e-09	9.18076e-08
mmu-mir-434-5p|mmu-mir-434	1.4902	0.256607	5.80733	6.34767e-09	1.02599e-07
mmu-mir-127-3p|mmu-mir-127	1.84661	0.320105	5.76875	7.98623e-09	1.26502e-07
mmu-mir-21a-5p|mmu-mir-21a	-1.03538	0.180686	-5.73026	1.00275e-08	1.52726e-07
mmu-mir-341-3p|mmu-mir-341	1.42971	0.249495	5.73044	1.00173e-08	1.52726e-07
mmu-mir-433-3p|mmu-mir-433	1.5724	0.277204	5.67236	1.40846e-08	2.10471e-07
mmu-mir-323-3p|mmu-mir-323	1.90073	0.339351	5.60107	2.1303e-08	3.12444e-07
mmu-mir-23b-3p|mmu-mir-23b	-1.44162	0.25779	-5.59221	2.24197e-08	3.21126e-07
mmu-mir-363-3p|mmu-mir-363	-2.88543	0.516177	-5.59001	2.27059e-08	3.21126e-07
mmu-mir-409-3p|mmu-mir-409	1.40775	0.252139	5.58323	2.3609e-08	3.28041e-07
mmu-mir-485-5p|mmu-mir-485	2.13649	0.386748	5.52423	3.30928e-08	4.51887e-07
mmu-mir-34c-5p|mmu-mir-34c	-1.27488	0.231995	-5.49527	3.90112e-08	5.23675e-07
mmu-mir-300-3p|mmu-mir-300	1.3288	0.242365	5.48263	4.19054e-08	5.53151e-07
mmu-mir-381-3p|mmu-mir-381	1.362	0.254379	5.35419	8.59407e-08	1.11582e-06
mmu-mir-369-5p|mmu-mir-369	1.73473	0.325288	5.33292	9.66463e-08	1.23458e-06
mmu-mir-6240|mmu-mir-6240	-1.09809	0.207592	-5.28966	1.22546e-07	1.54058e-06
mmu-mir-370-3p|mmu-mir-370	1.23984	0.236128	5.2507	1.51521e-07	1.87508e-06
mmu-mir-410-3p|mmu-mir-410	2.61967	0.500416	5.23498	1.65003e-07	2.01049e-06
mmu-mir-337-5p|mmu-mir-337	1.55409	0.312006	4.98096	6.32691e-07	7.59229e-06
mmu-mir-187-3p|mmu-mir-187	-2.64454	0.533915	-4.95311	7.30381e-07	8.50679e-06
mmu-mir-6538|mmu-mir-6538	-5.20383	1.05054	-4.95348	7.28996e-07	8.50679e-06
mmu-mir-136-5p|mmu-mir-136	1.55351	0.314299	4.94277	7.70213e-07	8.8407e-06
mmu-mir-6516-3p|mmu-mir-6516	-6.30607	1.301	-4.84708	1.25291e-06	1.41758e-05
mmu-mir-99a-5p|mmu-mir-99a	1.0325	0.215832	4.78378	1.72026e-06	1.91894e-05
mmu-mir-32-5p|mmu-mir-32	-1.47509	0.312944	-4.71358	2.43398e-06	2.67738e-05
mmu-mir-541-5p|mmu-mir-541	1.0886	0.236266	4.60753	4.07486e-06	4.42095e-05
mmu-mir-653-5p|mmu-mir-653	-6.04918	1.31903	-4.58608	4.51644e-06	4.83381e-05
mmu-mir-329-3p|mmu-mir-329	2.17262	0.475202	4.57198	4.83128e-06	5.10184e-05
mmu-mir-181a-2-3p|mmu-mir-181a-2	1.44719	0.31964	4.52757	5.96649e-06	6.21771e-05
mmu-mir-3470b|mmu-mir-3470b	-1.92264	0.427627	-4.49605	6.92259e-06	7.12038e-05
mmu-mir-212-5p|mmu-mir-212	1.50733	0.339091	4.44522	8.78012e-06	8.80234e-05
mmu-mir-28a-3p|mmu-mir-28a	-1.54503	0.347441	-4.44688	8.71278e-06	8.80234e-05
mmu-mir-3068-3p|mmu-mir-3068	-1.48171	0.334031	-4.43585	9.17113e-06	9.07942e-05
mmu-mir-431-5p|mmu-mir-431	1.81624	0.417619	4.34903	1.36741e-05	0.000133702
mmu-mir-141-3p|mmu-mir-141	-6.16071	1.41909	-4.3413	1.41645e-05	0.000136808
mmu-mir-382-3p|mmu-mir-382	1.35698	0.313963	4.32212	1.54537e-05	0.000147461
mmu-mir-139-3p|mmu-mir-139	-5.15956	1.19842	-4.30531	1.66749e-05	0.00015713
mmu-mir-450b-5p|mmu-mir-450b	-1.49525	0.347504	-4.30282	1.68637e-05	0.00015713
mmu-mir-30c-2-3p|mmu-mir-30c-2	-1.26059	0.294144	-4.28561	1.8224e-05	0.00016783
mmu-mir-30e-5p|mmu-mir-30e	-0.77449	0.18195	-4.25662	2.07544e-05	0.000188936
mmu-mir-132-5p|mmu-mir-132	1.92281	0.45998	4.18021	2.91245e-05	0.00026212
mmu-mir-218-5p|mmu-mir-218-1	-0.853106	0.204881	-4.16392	3.12829e-05	0.000278383
mmu-mir-486a-5p|mmu-mir-486b	-1.26045	0.303848	-4.1483	3.34958e-05	0.000291524
mmu-mir-486b-5p|mmu-mir-486b	-1.26045	0.303848	-4.1483	3.34958e-05	0.000291524
mmu-mir-486a-5p|mmu-mir-486a	-1.28516	0.31254	-4.11198	3.92276e-05	0.000334067
mmu-mir-486b-5p|mmu-mir-486a	-1.28516	0.31254	-4.11198	3.92276e-05	0.000334067
mmu-mir-199b-5p|mmu-mir-199b	0.820757	0.19973	4.10933	3.96812e-05	0.000334335
mmu-mir-380-5p|mmu-mir-380	1.7453	0.435	4.01218	6.01614e-05	0.000501556
mmu-mir-122-5p|mmu-mir-122	3.26875	0.820618	3.98328	6.79696e-05	0.000560749
mmu-mir-409-5p|mmu-mir-409	1.35667	0.347241	3.907	9.34496e-05	0.000763011
mmu-mir-503-5p|mmu-mir-503	-0.966666	0.248221	-3.89438	9.84493e-05	0.000795631
mmu-mir-335-5p|mmu-mir-335	0.807733	0.209378	3.85778	0.000114423	0.000915387
mmu-let-7c-5p|mmu-let-7c-1	0.679565	0.182243	3.7289	0.000192317	0.00152315
mmu-mir-376b-3p|mmu-mir-376b	1.93665	0.524105	3.69515	0.000219759	0.00172326
mmu-mir-16-1-3p|mmu-mir-16-1	0.915193	0.248134	3.6883	0.000225759	0.00175295
mmu-let-7c-5p|mmu-let-7c-2	0.671782	0.18264	3.67818	0.0002349	0.00180622
mmu-mir-383-5p|mmu-mir-383	2.22989	0.608279	3.6659	0.000246469	0.00187696
mmu-mir-494-3p|mmu-mir-494	1.64533	0.455892	3.60904	0.000307327	0.00231813
mmu-mir-690|mmu-mir-690	-0.715014	0.200528	-3.56565	0.000362949	0.00271184
mmu-mir-3470a|mmu-mir-3470a	-1.74152	0.489057	-3.56098	0.000369466	0.00273474
mmu-mir-412-5p|mmu-mir-412	1.72689	0.487419	3.54292	0.000395722	0.00290196
mmu-mir-29a-3p|mmu-mir-29a	1.87715	0.53092	3.53565	0.000406777	0.00295566
mmu-mir-219a-1-3p|mmu-mir-219a-1	1.58216	0.44796	3.53192	0.000412559	0.00297043
mmu-mir-99b-5p|mmu-mir-99b	0.624444	0.177223	3.52348	0.000425914	0.00303895
mmu-let-7e-5p|mmu-let-7e	0.650168	0.187813	3.46177	0.000536627	0.00379472
mmu-mir-676-3p|mmu-mir-676	0.899055	0.261332	3.44027	0.000581128	0.00407304
mmu-mir-696|mmu-mir-696	-3.4323	1.00061	-3.43021	0.000603113	0.00419005
mmu-mir-7b-5p|mmu-mir-7b	3.09004	0.905539	3.41238	0.000643991	0.00443514
mmu-mir-34a-5p|mmu-mir-34a	-3.22374	0.946576	-3.40568	0.000659986	0.00450611
mmu-mir-669c-5p|mmu-mir-669c	0.760869	0.22395	3.39749	0.000680073	0.00460357
mmu-mir-23a-3p|mmu-mir-23a	-1.09552	0.323351	-3.38803	0.000703966	0.00472492
mmu-mir-24-3p|mmu-mir-24-1	-0.639284	0.191617	-3.33625	0.000849162	0.00564607
mmu-mir-24-3p|mmu-mir-24-2	-0.638642	0.191543	-3.3342	0.000855465	0.00564607
mmu-mir-194-5p|mmu-mir-194-2	-1.55953	0.468821	-3.32648	0.000879493	0.00572714
mmu-mir-714|mmu-mir-714	-5.24523	1.57722	-3.32562	0.000882212	0.00572714
mmu-mir-299a-5p|mmu-mir-299a	2.41444	0.733779	3.29042	0.00100039	0.00633847
mmu-mir-299b-5p|mmu-mir-299a	2.41444	0.733779	3.29042	0.00100039	0.00633847
mmu-mir-542-3p|mmu-mir-542	-0.697873	0.212006	-3.29176	0.000995636	0.00633847
mmu-mir-96-5p|mmu-mir-96	-1.03312	0.315895	-3.27044	0.0010738	0.00674957
mmu-mir-31-5p|mmu-mir-31	-3.74947	1.16306	-3.22379	0.00126506	0.0078892
mmu-mir-1949|mmu-mir-1949	-1.97902	0.614956	-3.21815	0.00129019	0.00792118
mmu-mir-369-3p|mmu-mir-369	1.46055	0.453532	3.22038	0.00128019	0.00792118
mmu-mir-351-5p|mmu-mir-351	-0.696784	0.220009	-3.16707	0.00153984	0.00938119
mmu-mir-182-5p|mmu-mir-182	-0.710028	0.224597	-3.16134	0.00157045	0.00949465
mmu-mir-493-5p|mmu-mir-493	1.80369	0.574485	3.13967	0.00169139	0.0101483
mmu-mir-9-3p|mmu-mir-9-1	-4.53708	1.48675	-3.05167	0.00227572	0.0134505
mmu-mir-9-3p|mmu-mir-9-2	-4.53708	1.48675	-3.05167	0.00227572	0.0134505
mmu-mir-592-5p|mmu-mir-592	2.08788	0.690596	3.0233	0.00250035	0.0146687
mmu-mir-125b-2-3p|mmu-mir-125b-2	1.00744	0.338146	2.97931	0.00288901	0.0168242
mmu-mir-881-3p|mmu-mir-881	-4.9488	1.67677	-2.95139	0.00316344	0.0182879
mmu-mir-181a-5p|mmu-mir-181a-2	0.533421	0.181531	2.93846	0.00329845	0.0189302
mmu-mir-181a-5p|mmu-mir-181a-1	0.532227	0.181587	2.93099	0.00337889	0.0192524
mmu-mir-223-5p|mmu-mir-223	4.76502	1.62814	2.92667	0.00342615	0.0193822
mmu-mir-144-5p|mmu-mir-144	-2.14463	0.734961	-2.91802	0.00352266	0.0197869
mmu-mir-370-5p|mmu-mir-370	2.86435	0.985738	2.90579	0.00366329	0.0204319
mmu-mir-125a-5p|mmu-mir-125a	0.542658	0.187738	2.89051	0.00384619	0.0213019
mmu-mir-3473e|mmu-mir-3473e	-1.42443	0.496106	-2.87123	0.00408882	0.0224885
mmu-mir-218-5p|mmu-mir-218-2	-0.567635	0.19872	-2.85646	0.00428393	0.0233991
mmu-mir-540-3p|mmu-mir-540	1.31367	0.464608	2.82748	0.00469157	0.0254502
mmu-mir-665-3p|mmu-mir-665	2.21868	0.80444	2.75805	0.00581478	0.0313286
mmu-mir-22-3p|mmu-mir-22	-0.629423	0.228472	-2.75493	0.00587047	0.0314149
mmu-mir-210-3p|mmu-mir-210	0.920062	0.334835	2.74781	0.00599955	0.0318902
mmu-mir-29b-3p|mmu-mir-29b-1	1.67292	0.61143	2.73609	0.00621747	0.0326108
mmu-mir-29b-3p|mmu-mir-29b-2	1.67292	0.61143	2.73609	0.00621747	0.0326108
mmu-mir-148b-3p|mmu-mir-148b	-0.607553	0.223167	-2.72241	0.00648079	0.0335815
mmu-mir-346-5p|mmu-mir-346	-3.33777	1.22618	-2.72208	0.00648733	0.0335815
mmu-mir-196a-2-3p|mmu-mir-196a-2	1.06894	0.39645	2.69629	0.00701171	0.0360602
mmu-mir-106a-5p|mmu-mir-106a	-3.08362	1.14819	-2.68563	0.00723938	0.0369909
mmu-mir-20b-5p|mmu-mir-20b	-1.63957	0.619404	-2.64701	0.00812065	0.0412279
mmu-mir-483-3p|mmu-mir-483	0.753664	0.285086	2.64364	0.00820203	0.0413759
mmu-mir-363-5p|mmu-mir-363	-2.57318	0.978521	-2.62967	0.00854685	0.0428424
mmu-mir-433-5p|mmu-mir-433	1.60662	0.618776	2.59645	0.00941934	0.046919
mmu-let-7d-3p|mmu-let-7d	0.628258	0.242234	2.5936	0.00949771	0.0470137
mmu-mir-320-3p|mmu-mir-320	0.536934	0.20762	2.58614	0.00970587	0.0477456
mmu-mir-27a-3p|mmu-mir-27a	-0.617951	0.239385	-2.58141	0.0098397	0.0481052
mmu-mir-431-3p|mmu-mir-431	2.53433	0.993948	2.54976	0.0107798	0.0523778
mmu-mir-668-3p|mmu-mir-668	1.95365	0.767671	2.5449	0.0109308	0.0527879
mmu-mir-125a-3p|mmu-mir-125a	1.37165	0.543866	2.52203	0.011668	0.0560062
mmu-mir-410-5p|mmu-mir-410	3.31715	1.31854	2.51577	0.0118774	0.0566679
mmu-mir-376a-5p|mmu-mir-376a	2.24725	0.897099	2.50501	0.0122446	0.057742
mmu-mir-5099|mmu-mir-5099	-0.489507	0.195419	-2.50491	0.0122483	0.057742
mmu-mir-25-5p|mmu-mir-25	1.03525	0.423024	2.44727	0.0143943	0.0674571
mmu-mir-674-3p|mmu-mir-674	0.507309	0.207608	2.4436	0.0145417	0.0677471
mmu-mir-148a-5p|mmu-mir-148a	-0.878117	0.363528	-2.41554	0.0157118	0.0723474
mmu-mir-18a-5p|mmu-mir-18a	-0.671065	0.277581	-2.41755	0.0156254	0.0723474
mmu-mir-18b-5p|mmu-mir-18b	-2.33891	0.971937	-2.40644	0.0161088	0.0737465
mmu-let-7c-1-3p|mmu-let-7c-1	1.6611	0.692776	2.39774	0.0164965	0.0750873
mmu-mir-3473a|mmu-mir-3473a	-0.930913	0.389225	-2.39171	0.01677	0.0758962
mmu-mir-9-3p|mmu-mir-9-3	-3.87909	1.62524	-2.38678	0.0169967	0.0764852
mmu-let-7a-5p|mmu-let-7a-1	0.42626	0.178893	2.38277	0.0171831	0.0768872
mmu-let-7a-5p|mmu-let-7a-2	0.424209	0.178854	2.37182	0.0177005	0.0787573
mmu-mir-30b-5p|mmu-mir-30b	-0.874512	0.370658	-2.35935	0.0183069	0.0810004
mmu-mir-7033-5p|mmu-mir-7033	-1.0319	0.439528	-2.34776	0.0188869	0.0831025
mmu-mir-130b-5p|mmu-mir-130b	0.486214	0.208176	2.33559	0.0195128	0.0853818
mmu-mir-667-5p|mmu-mir-667	2.45821	1.05663	2.32646	0.0199939	0.0870066
mmu-mir-299a-3p|mmu-mir-299a	0.837958	0.362998	2.30844	0.0209749	0.0902832
mmu-mir-299b-3p|mmu-mir-299a	0.837958	0.362998	2.30844	0.0209749	0.0902832
mmu-mir-708-3p|mmu-mir-708	-0.505911	0.220417	-2.29524	0.0217194	0.0929824
mmu-mir-3081-3p|mmu-mir-3081	0.801424	0.351851	2.27773	0.0227425	0.096839
mmu-mir-101b-3p|mmu-mir-101b	-0.466562	0.205558	-2.26973	0.023224	0.0983605
mmu-mir-6539|mmu-mir-6539	0.972883	0.431119	2.25665	0.0240302	0.101234
mmu-mir-487b-3p|mmu-mir-487b	1.40609	0.637218	2.20661	0.0273413	0.114573
mmu-mir-132-3p|mmu-mir-132	1.14119	0.519044	2.19864	0.0279036	0.116314
mmu-mir-16-5p|mmu-mir-16-2	-0.590945	0.272649	-2.16742	0.0302027	0.125238
mmu-mir-26a-2-3p|mmu-mir-26a-2	1.04813	0.484446	2.16357	0.0304976	0.125802
mmu-mir-540-5p|mmu-mir-540	1.7916	0.834303	2.14742	0.0317598	0.13033
mmu-mir-34b-5p|mmu-mir-34b	-1.11741	0.526161	-2.12369	0.0336959	0.137562
mmu-mir-1983|mmu-mir-1983	-0.712002	0.33661	-2.11521	0.0344117	0.139764
mmu-mir-495-3p|mmu-mir-495	1.14091	0.556244	2.0511	0.0402574	0.162673
mmu-mir-1981-5p|mmu-mir-1981	-0.843678	0.414534	-2.03525	0.0418262	0.168154
mmu-mir-497a-5p|mmu-mir-497a	-2.03774	1.00272	-2.03221	0.0421327	0.168531
mmu-mir-16-5p|mmu-mir-16-1	-0.601568	0.296692	-2.02759	0.0426025	0.168706
mmu-mir-770-3p|mmu-mir-770	1.68984	0.832966	2.0287	0.0424885	0.168706
mmu-mir-673-3p|mmu-mir-673	2.26806	1.12005	2.02497	0.0428708	0.168924
mmu-mir-154-5p|mmu-mir-154	1.52831	0.756124	2.02124	0.0432544	0.169385
mmu-mir-154-3p|mmu-mir-154	2.94031	1.45582	2.01969	0.0434156	0.169385
mmu-mir-679-5p|mmu-mir-679	0.953813	0.474143	2.01166	0.0442559	0.171817
mmu-mir-181b-5p|mmu-mir-181b-1	0.378579	0.189938	1.99317	0.0462426	0.178654
mmu-mir-183-5p|mmu-mir-183	-0.449863	0.226483	-1.9863	0.0469997	0.179893
mmu-mir-185-5p|mmu-mir-185	-0.564581	0.284344	-1.98555	0.0470829	0.179893
mmu-mir-299b-5p|mmu-mir-299b	3.83813	1.93444	1.9841	0.0472446	0.179893
mmu-let-7e-3p|mmu-let-7e	1.21426	0.616537	1.96948	0.0488983	0.182677
mmu-mir-1981-3p|mmu-mir-1981	-2.7263	1.38065	-1.97466	0.0483072	0.182677
mmu-mir-874-3p|mmu-mir-874	-1.10463	0.560275	-1.97159	0.048656	0.182677
mmu-mir-99b-3p|mmu-mir-99b	0.402668	0.204441	1.96961	0.0488832	0.182677
mmu-mir-181d-5p|mmu-mir-181d	0.387904	0.197636	1.96272	0.0496788	0.184721
mmu-mir-342-3p|mmu-mir-342	-0.735769	0.375363	-1.96016	0.0499776	0.184964
mmu-mir-181b-5p|mmu-mir-181b-2	0.365847	0.188685	1.93893	0.0525096	0.193431
mmu-mir-19a-3p|mmu-mir-19a	-0.621618	0.321988	-1.93056	0.0535375	0.196304
mmu-mir-450a-5p|mmu-mir-450a-2	-0.392966	0.205449	-1.91272	0.0557839	0.203598
mmu-mir-10a-3p|mmu-mir-10a	-0.499621	0.26164	-1.90957	0.0561881	0.204133
mmu-mir-450a-5p|mmu-mir-450a-1	-0.391435	0.205572	-1.90413	0.0568931	0.20575
mmu-mir-3473b|mmu-mir-3473b	-0.693271	0.364797	-1.90043	0.0573767	0.206556
mmu-mir-676-5p|mmu-mir-676	0.812475	0.428255	1.89718	0.0578047	0.207155
mmu-mir-423-5p|mmu-mir-423	0.443056	0.234151	1.89218	0.0584666	0.208583
mmu-mir-376a-3p|mmu-mir-376a	2.74221	1.45759	1.88134	0.0599261	0.212832
mmu-mir-148a-3p|mmu-mir-148a	-0.332897	0.177229	-1.87834	0.0603348	0.213327
mmu-mir-152-3p|mmu-mir-152	0.387547	0.209646	1.84858	0.064519	0.226102
mmu-mir-26b-3p|mmu-mir-26b	1.6533	0.893689	1.84997	0.0643179	0.226102
mmu-mir-33-5p|mmu-mir-33	-0.922752	0.50718	-1.81938	0.0688541	0.240231
mmu-mir-378a-3p|mmu-mir-378a	-0.326589	0.181946	-1.79498	0.0726575	0.252389
mmu-mir-380-3p|mmu-mir-380	1.06757	0.601945	1.77354	0.0761397	0.26333
mmu-mir-708-5p|mmu-mir-708	-0.490616	0.277308	-1.76921	0.0768585	0.264661
mmu-mir-27b-5p|mmu-mir-27b	-0.86323	0.497393	-1.73551	0.0826505	0.283373
mmu-mir-2137|mmu-mir-2137	-1.2247	0.708349	-1.72895	0.0838183	0.286138
mmu-mir-199a-5p|mmu-mir-199a-1	0.382033	0.225936	1.69089	0.090858	0.308088
mmu-mir-199a-5p|mmu-mir-199a-2	0.381637	0.225819	1.69001	0.091026	0.308088
mmu-mir-3080-5p|mmu-mir-3080	3.00577	1.78125	1.68745	0.0915165	0.30843
mmu-mir-669n|mmu-mir-669n	1.30182	0.782033	1.66466	0.0959813	0.319859
mmu-mir-872-5p|mmu-mir-872	-0.326325	0.196053	-1.66447	0.0960183	0.319859
mmu-mir-92a-1-5p|mmu-mir-92a-1	0.816983	0.490986	1.66397	0.0961194	0.319859
mmu-mir-15b-5p|mmu-mir-15b	-0.706844	0.429149	-1.64708	0.0995408	0.320164
mmu-mir-195a-5p|mmu-mir-195a	-2.53099	1.57242	-1.60962	0.107482	0.320164
mmu-mir-467a-5p|mmu-mir-467a-10	-0.372678	0.231564	-1.6094	0.10753	0.320164
mmu-mir-467b-5p|mmu-mir-467a-10	-0.374472	0.231809	-1.61543	0.106217	0.320164
mmu-mir-467a-5p|mmu-mir-467a-1	-0.372678	0.231564	-1.6094	0.10753	0.320164
mmu-mir-467b-5p|mmu-mir-467a-1	-0.374472	0.231809	-1.61543	0.106217	0.320164
mmu-mir-467a-5p|mmu-mir-467a-2	-0.372678	0.231564	-1.6094	0.10753	0.320164
mmu-mir-467b-5p|mmu-mir-467a-2	-0.374472	0.231809	-1.61543	0.106217	0.320164
mmu-mir-467a-5p|mmu-mir-467a-3	-0.372678	0.231564	-1.6094	0.10753	0.320164
mmu-mir-467b-5p|mmu-mir-467a-3	-0.374472	0.231809	-1.61543	0.106217	0.320164
mmu-mir-467a-5p|mmu-mir-467a-4	-0.372678	0.231564	-1.6094	0.10753	0.320164
mmu-mir-467b-5p|mmu-mir-467a-4	-0.374472	0.231809	-1.61543	0.106217	0.320164
mmu-mir-467a-5p|mmu-mir-467a-5	-0.372678	0.231564	-1.6094	0.10753	0.320164
mmu-mir-467b-5p|mmu-mir-467a-5	-0.374472	0.231809	-1.61543	0.106217	0.320164
mmu-mir-467a-5p|mmu-mir-467a-6	-0.372678	0.231564	-1.6094	0.10753	0.320164
mmu-mir-467b-5p|mmu-mir-467a-6	-0.374472	0.231809	-1.61543	0.106217	0.320164
mmu-mir-467a-5p|mmu-mir-467a-7	-0.372678	0.231564	-1.6094	0.10753	0.320164
mmu-mir-467b-5p|mmu-mir-467a-7	-0.374472	0.231809	-1.61543	0.106217	0.320164
mmu-mir-467a-5p|mmu-mir-467a-8	-0.372678	0.231564	-1.6094	0.10753	0.320164
mmu-mir-467b-5p|mmu-mir-467a-8	-0.374472	0.231809	-1.61543	0.106217	0.320164
mmu-mir-467a-5p|mmu-mir-467a-9	-0.372678	0.231564	-1.6094	0.10753	0.320164
mmu-mir-467b-5p|mmu-mir-467a-9	-0.374472	0.231809	-1.61543	0.106217	0.320164
mmu-mir-467a-5p|mmu-mir-467b	-0.372678	0.231564	-1.6094	0.10753	0.320164
mmu-mir-467b-5p|mmu-mir-467b	-0.374472	0.231809	-1.61543	0.106217	0.320164
mmu-mir-539-5p|mmu-mir-539	2.87016	1.74625	1.64362	0.100255	0.320164
mmu-mir-712-5p|mmu-mir-712	-1.32751	0.812531	-1.63379	0.102303	0.320164
mmu-mir-758-3p|mmu-mir-758	2.01426	1.23847	1.62641	0.103862	0.320164
mmu-mir-760-3p|mmu-mir-760	1.56926	0.959818	1.63496	0.102058	0.320164
mmu-mir-181c-5p|mmu-mir-181c	0.314471	0.195947	1.60488	0.108521	0.321904
mmu-mir-425-5p|mmu-mir-425	-0.554037	0.347673	-1.59356	0.111035	0.328134
mmu-mir-5122|mmu-mir-5122	-2.07649	1.30588	-1.59011	0.11181	0.329196
mmu-mir-92b-5p|mmu-mir-92b	2.16312	1.36933	1.57969	0.114178	0.334922
mmu-mir-24-1-5p|mmu-mir-24-1	-2.08082	1.32622	-1.56898	0.116653	0.340919
mmu-mir-212-3p|mmu-mir-212	2.39178	1.57074	1.52271	0.12783	0.372212
mmu-mir-98-5p|mmu-mir-98	-0.354324	0.234334	-1.51205	0.130521	0.378655
mmu-let-7b-3p|mmu-let-7b	2.74183	1.8215	1.50526	0.132258	0.382293
mmu-mir-1195|mmu-mir-1195	0.8644	0.577043	1.49798	0.134138	0.386317
mmu-mir-21a-3p|mmu-mir-21a	-2.09197	1.41889	-1.47437	0.140382	0.402834
mmu-let-7a-1-3p|mmu-let-7a-1	0.48566	0.338652	1.4341	0.151545	0.42784
mmu-let-7c-2-3p|mmu-let-7a-1	0.48566	0.338652	1.4341	0.151545	0.42784
mmu-mir-195a-3p|mmu-mir-195a	-1.51341	1.05138	-1.43945	0.150022	0.42784
mmu-mir-1a-3p|mmu-mir-1a-1	0.584746	0.407996	1.43321	0.151797	0.42784
mmu-mir-1a-3p|mmu-mir-1a-2	0.584746	0.407996	1.43321	0.151797	0.42784
mmu-mir-412-3p|mmu-mir-412	2.56299	1.79602	1.42704	0.153569	0.4313
mmu-mir-146a-5p|mmu-mir-146a	-0.634702	0.446319	-1.42208	0.155003	0.433789
mmu-mir-30d-5p|mmu-mir-30d	-0.256053	0.18058	-1.41795	0.156206	0.435616
mmu-mir-194-2-3p|mmu-mir-194-2	2.18987	1.57776	1.38796	0.16515	0.458944
mmu-mir-1306-3p|mmu-mir-1306	-0.811919	0.587146	-1.38282	0.166719	0.461038
mmu-mir-677-5p|mmu-mir-677	-0.517311	0.374406	-1.38169	0.167068	0.461038
mmu-mir-504-5p|mmu-mir-504	-1.09979	0.803544	-1.36868	0.1711	0.470524
mmu-mir-32-3p|mmu-mir-32	-1.20465	0.886792	-1.35844	0.174325	0.477735
mmu-mir-532-5p|mmu-mir-532	0.249654	0.184688	1.35176	0.176453	0.481898
mmu-mir-28a-5p|mmu-mir-28a	-0.434823	0.32653	-1.33165	0.182976	0.496291
mmu-mir-28c|mmu-mir-28a	-0.434823	0.32653	-1.33165	0.182976	0.496291
mmu-mir-211-5p|mmu-mir-211	-0.427973	0.32358	-1.32262	0.185962	0.502669
mmu-mir-1291|mmu-mir-1291	0.719557	0.545522	1.31902	0.187161	0.504189
mmu-let-7a-1-3p|mmu-let-7c-2	0.454691	0.351742	1.29268	0.196121	0.524757
mmu-let-7c-2-3p|mmu-let-7c-2	0.454691	0.351742	1.29268	0.196121	0.524757
mmu-mir-3095-3p|mmu-mir-3095	1.65744	1.29709	1.27781	0.201315	0.536839
mmu-mir-377-3p|mmu-mir-377	1.21654	0.956105	1.27239	0.203233	0.5383
mmu-mir-499-5p|mmu-mir-499	1.24559	0.980385	1.27051	0.203901	0.5383
mmu-mir-709|mmu-mir-709	1.02285	0.803252	1.27338	0.202883	0.5383
mmu-mir-1843b-5p|mmu-mir-1843b	-0.628954	0.499802	-1.25841	0.208245	0.54794
mmu-mir-140-3p|mmu-mir-140	-0.285642	0.228929	-1.24773	0.212129	0.552652
mmu-mir-199a-3p|mmu-mir-199a-2	0.249201	0.199706	1.24784	0.212091	0.552652
mmu-mir-199b-3p|mmu-mir-199a-2	0.249201	0.199706	1.24784	0.212091	0.552652
mmu-mir-19b-3p|mmu-mir-19b-1	-0.284301	0.228504	-1.24419	0.213431	0.554221
mmu-mir-103-3p|mmu-mir-103-1	-0.236338	0.191411	-1.23471	0.216937	0.561483
mmu-mir-379-3p|mmu-mir-379	0.933365	0.757544	1.23209	0.217914	0.562176
mmu-mir-582-3p|mmu-mir-582	-0.57167	0.467057	-1.22398	0.220959	0.568179
mmu-mir-19b-3p|mmu-mir-19b-2	-0.277201	0.227892	-1.21637	0.223844	0.573737
mmu-mir-466p-5p|mmu-mir-466p	1.63802	1.35672	1.20734	0.227299	0.580713
mmu-mir-455-5p|mmu-mir-455	-0.271056	0.225264	-1.20328	0.228867	0.582838
mmu-mir-10b-5p|mmu-mir-10b	-0.213702	0.180158	-1.18619	0.235545	0.584802
mmu-mir-1957a|mmu-mir-1957a	0.941377	0.792962	1.18717	0.235162	0.584802
mmu-mir-199a-3p|mmu-mir-199a-1	0.23841	0.200936	1.18649	0.235428	0.584802
mmu-mir-199b-3p|mmu-mir-199a-1	0.23841	0.200936	1.18649	0.235428	0.584802
mmu-mir-199a-3p|mmu-mir-199b	0.23841	0.200936	1.18649	0.235428	0.584802
mmu-mir-199b-3p|mmu-mir-199b	0.23841	0.200936	1.18649	0.235428	0.584802
mmu-mir-574-5p|mmu-mir-574	0.353188	0.294919	1.19757	0.231083	0.584802
mmu-mir-6239|mmu-mir-6239	-0.468187	0.393717	-1.18915	0.234382	0.584802
mmu-mir-10a-5p|mmu-mir-10a	-0.218815	0.185384	-1.18033	0.237868	0.58689
mmu-mir-701-5p|mmu-mir-701	1.78047	1.50742	1.18113	0.23755	0.58689
mmu-mir-107-3p|mmu-mir-107	-0.292444	0.249867	-1.1704	0.241841	0.594838
mmu-mir-222-3p|mmu-mir-222	0.322338	0.276572	1.16548	0.243826	0.596019
mmu-mir-340-5p|mmu-mir-340	-0.22806	0.195396	-1.16717	0.243143	0.596019
mmu-mir-5121|mmu-mir-5121	-0.594278	0.514577	-1.15489	0.248137	0.604691
mmu-mir-3082-5p|mmu-mir-3082	-1.7275	1.4999	-1.15174	0.249427	0.605971
mmu-mir-30c-1-3p|mmu-mir-30c-1	1.09312	0.952412	1.14774	0.251076	0.60811
mmu-mir-1191a|mmu-mir-1191a	-0.73431	0.644499	-1.13935	0.254557	0.613303
mmu-mir-3064-5p|mmu-mir-3064	-1.65465	1.45292	-1.13884	0.254769	0.613303
mmu-mir-129-5p|mmu-mir-129-2	-1.07801	0.956845	-1.12663	0.2599	0.622011
mmu-mir-7a-5p|mmu-mir-7a-1	-0.217479	0.193058	-1.12649	0.259957	0.622011
mmu-let-7i-5p|mmu-let-7i	0.192063	0.175824	1.09236	0.274676	0.65525
mmu-mir-7a-5p|mmu-mir-7a-2	-0.210723	0.193676	-1.08801	0.276589	0.657833
mmu-mir-135a-2-3p|mmu-mir-135a-2	1.27443	1.17879	1.08113	0.279638	0.663093
mmu-mir-103-3p|mmu-mir-103-2	-0.201428	0.188248	-1.07001	0.284614	0.670875
mmu-mir-196a-1-3p|mmu-mir-196a-1	-0.393985	0.36803	-1.07052	0.284383	0.670875
mmu-mir-7083-5p|mmu-mir-7083	-1.79414	1.67974	-1.06811	0.285473	0.670904
mmu-mir-129-5p|mmu-mir-129-1	-1.02653	0.965943	-1.06273	0.287906	0.67263
mmu-mir-322-3p|mmu-mir-322	-0.240807	0.226299	-1.06411	0.287279	0.67263
mmu-mir-376c-3p|mmu-mir-376c	1.11575	1.06451	1.04813	0.294579	0.686196
mmu-mir-145a-3p|mmu-mir-145a	-0.260096	0.249871	-1.04092	0.297912	0.686459
mmu-mir-17-3p|mmu-mir-17	0.299076	0.287982	1.03853	0.299026	0.686459
mmu-mir-26b-5p|mmu-mir-26b	-0.21675	0.208542	-1.03936	0.298637	0.686459
mmu-mir-669d-5p|mmu-mir-669d-2	-0.946496	0.910194	-1.03988	0.298394	0.686459
mmu-mir-669d-5p|mmu-mir-669d	-0.946496	0.910194	-1.03988	0.298394	0.686459
mmu-mir-1249-3p|mmu-mir-1249	1.44831	1.40202	1.03302	0.301596	0.69036
mmu-mir-135a-5p|mmu-mir-135a-1	0.426423	0.417713	1.02085	0.307325	0.6989
mmu-mir-135a-5p|mmu-mir-135a-2	0.426423	0.417713	1.02085	0.307325	0.6989
mmu-mir-467c-5p|mmu-mir-467c	-0.585684	0.574493	-1.01948	0.307975	0.6989
mmu-mir-1193-3p|mmu-mir-1193	0.65274	0.646081	1.01031	0.312348	0.7068
mmu-mir-1188-5p|mmu-mir-1188	1.7672	1.75404	1.00751	0.313692	0.707817
mmu-mir-1943-5p|mmu-mir-1943	1.56747	1.56823	0.999516	0.317545	0.712761
mmu-mir-365-3p|mmu-mir-365-1	-0.696716	0.69855	-0.997375	0.318583	0.712761
mmu-mir-365-3p|mmu-mir-365-2	-0.696716	0.69855	-0.997375	0.318583	0.712761
mmu-let-7j|mmu-let-7j	0.175163	0.176053	0.994944	0.319764	0.713388
mmu-mir-188-5p|mmu-mir-188	-0.877084	0.890173	-0.985297	0.324478	0.721873
mmu-mir-142a-3p|mmu-mir-142a	0.582467	0.593494	0.981422	0.326385	0.724081
mmu-mir-378a-5p|mmu-mir-378a	-0.4024	0.411458	-0.977985	0.328082	0.725813
mmu-let-7g-5p|mmu-let-7g	-0.172483	0.177263	-0.973036	0.330536	0.729204
mmu-mir-106b-5p|mmu-mir-106b	-0.253701	0.262266	-0.967345	0.333372	0.733418
mmu-mir-193b-3p|mmu-mir-193b	-1.18004	1.22715	-0.961613	0.336244	0.73565
mmu-mir-214-5p|mmu-mir-214	0.272224	0.282866	0.962378	0.33586	0.73565
mmu-mir-190b-5p|mmu-mir-190b	1.51179	1.5843	0.95423	0.339967	0.739535
mmu-mir-378b|mmu-mir-378b	-0.221328	0.232242	-0.953003	0.340589	0.739535
mmu-mir-450b-3p|mmu-mir-450b	-0.464628	0.487776	-0.952545	0.340821	0.739535
mmu-mir-221-3p|mmu-mir-221	0.316337	0.333261	0.949215	0.342511	0.741171
mmu-mir-23b-5p|mmu-mir-23b	0.9251	0.978855	0.945083	0.344616	0.743665
mmu-mir-466f-3p|mmu-mir-466f-3	1.48252	1.57168	0.943269	0.345543	0.743665
mmu-mir-712-3p|mmu-mir-712	-1.67317	1.77725	-0.941439	0.34648	0.743665
mmu-mir-223-3p|mmu-mir-223	1.0156	1.08189	0.938728	0.34787	0.74463
mmu-mir-25-3p|mmu-mir-25	0.17441	0.187617	0.929607	0.352574	0.74863
mmu-mir-503-3p|mmu-mir-503	-0.548745	0.589994	-0.930086	0.352327	0.74863
mmu-mir-669f-5p|mmu-mir-669f	0.779334	0.837651	0.930381	0.352174	0.74863
mmu-mir-186-5p|mmu-mir-186	0.226559	0.264468	0.856659	0.391634	0.769997
mmu-mir-26a-5p|mmu-mir-26a-1	0.149179	0.177016	0.842744	0.399372	0.769997
mmu-mir-26a-5p|mmu-mir-26a-2	0.149272	0.177004	0.843329	0.399044	0.769997
mmu-mir-296-3p|mmu-mir-296	0.186874	0.212406	0.879793	0.378972	0.769997
mmu-mir-301a-5p|mmu-mir-301a	-0.362353	0.405893	-0.892729	0.372002	0.769997
mmu-mir-301b-3p|mmu-mir-301b	-1.03106	1.16655	-0.883856	0.376774	0.769997
mmu-mir-378c|mmu-mir-378c	-0.168734	0.202899	-0.831617	0.405625	0.769997
mmu-mir-378d|mmu-mir-378d	0.73165	0.826312	0.88544	0.375919	0.769997
mmu-mir-449a-5p|mmu-mir-449a	1.02931	1.21319	0.848433	0.396197	0.769997
mmu-mir-466b-3p|mmu-mir-466b-1	0.711312	0.86566	0.821698	0.411249	0.769997
mmu-mir-466c-3p|mmu-mir-466b-1	0.711312	0.86566	0.821698	0.411249	0.769997
mmu-mir-466p-3p|mmu-mir-466b-1	0.711312	0.86566	0.821698	0.411249	0.769997
mmu-mir-466b-3p|mmu-mir-466b-2	0.711312	0.86566	0.821698	0.411249	0.769997
mmu-mir-466c-3p|mmu-mir-466b-2	0.711312	0.86566	0.821698	0.411249	0.769997
mmu-mir-466p-3p|mmu-mir-466b-2	0.711312	0.86566	0.821698	0.411249	0.769997
mmu-mir-466b-3p|mmu-mir-466b-4	0.711312	0.86566	0.821698	0.411249	0.769997
mmu-mir-466c-3p|mmu-mir-466b-4	0.711312	0.86566	0.821698	0.411249	0.769997
mmu-mir-466p-3p|mmu-mir-466b-4	0.711312	0.86566	0.821698	0.411249	0.769997
mmu-mir-466b-3p|mmu-mir-466b-5	0.711312	0.86566	0.821698	0.411249	0.769997
mmu-mir-466c-3p|mmu-mir-466b-5	0.711312	0.86566	0.821698	0.411249	0.769997
mmu-mir-466p-3p|mmu-mir-466b-5	0.711312	0.86566	0.821698	0.411249	0.769997
mmu-mir-466b-3p|mmu-mir-466b-6	0.711312	0.86566	0.821698	0.411249	0.769997
mmu-mir-466c-3p|mmu-mir-466b-6	0.711312	0.86566	0.821698	0.411249	0.769997
mmu-mir-466p-3p|mmu-mir-466b-6	0.711312	0.86566	0.821698	0.411249	0.769997
mmu-mir-466b-3p|mmu-mir-466b-7	0.711312	0.86566	0.821698	0.411249	0.769997
mmu-mir-466c-3p|mmu-mir-466b-7	0.711312	0.86566	0.821698	0.411249	0.769997
mmu-mir-466p-3p|mmu-mir-466b-7	0.711312	0.86566	0.821698	0.411249	0.769997
mmu-mir-466b-3p|mmu-mir-466b-8	0.711312	0.86566	0.821698	0.411249	0.769997
mmu-mir-466c-3p|mmu-mir-466b-8	0.711312	0.86566	0.821698	0.411249	0.769997
mmu-mir-466p-3p|mmu-mir-466b-8	0.711312	0.86566	0.821698	0.411249	0.769997
mmu-mir-466b-3p|mmu-mir-466c-1	0.711312	0.86566	0.821698	0.411249	0.769997
mmu-mir-466c-3p|mmu-mir-466c-1	0.711312	0.86566	0.821698	0.411249	0.769997
mmu-mir-466p-3p|mmu-mir-466c-1	0.711312	0.86566	0.821698	0.411249	0.769997
mmu-mir-466b-3p|mmu-mir-466c-2	0.711312	0.86566	0.821698	0.411249	0.769997
mmu-mir-466c-3p|mmu-mir-466c-2	0.711312	0.86566	0.821698	0.411249	0.769997
mmu-mir-466p-3p|mmu-mir-466c-2	0.711312	0.86566	0.821698	0.411249	0.769997
mmu-mir-466b-3p|mmu-mir-466c-3	0.711312	0.86566	0.821698	0.411249	0.769997
mmu-mir-466c-3p|mmu-mir-466c-3	0.711312	0.86566	0.821698	0.411249	0.769997
mmu-mir-466p-3p|mmu-mir-466c-3	0.711312	0.86566	0.821698	0.411249	0.769997
mmu-mir-466b-3p|mmu-mir-466e	0.711312	0.86566	0.821698	0.411249	0.769997
mmu-mir-466c-3p|mmu-mir-466e	0.711312	0.86566	0.821698	0.411249	0.769997
mmu-mir-466p-3p|mmu-mir-466e	0.711312	0.86566	0.821698	0.411249	0.769997
mmu-mir-466a-3p|mmu-mir-466p	0.711312	0.86566	0.821698	0.411249	0.769997
mmu-mir-466b-3p|mmu-mir-466p	0.711312	0.86566	0.821698	0.411249	0.769997
mmu-mir-466c-3p|mmu-mir-466p	0.711312	0.86566	0.821698	0.411249	0.769997
mmu-mir-466e-3p|mmu-mir-466p	0.711312	0.86566	0.821698	0.411249	0.769997
mmu-mir-466p-3p|mmu-mir-466p	0.711312	0.86566	0.821698	0.411249	0.769997
mmu-mir-6399|mmu-mir-6399	1.57531	1.77151	0.889247	0.37387	0.769997
mmu-mir-666-5p|mmu-mir-666	0.760205	0.913578	0.832118	0.405342	0.769997
mmu-mir-6944-3p|mmu-mir-6944	1.00101	1.16649	0.85814	0.390815	0.769997
mmu-mir-1964-3p|mmu-mir-1964	0.396018	0.484706	0.817027	0.413913	0.773159
mmu-mir-330-5p|mmu-mir-330	-0.417812	0.513229	-0.814085	0.415596	0.774476
mmu-mir-3074-5p|mmu-mir-3074-1	-0.634589	0.79047	-0.8028	0.422091	0.782894
mmu-mir-3074-5p|mmu-mir-3074-2	-0.634589	0.79047	-0.8028	0.422091	0.782894
mmu-mir-330-3p|mmu-mir-330	-0.514669	0.64389	-0.799312	0.424109	0.784801
mmu-mir-532-3p|mmu-mir-532	-0.635542	0.809477	-0.785127	0.432379	0.798238
mmu-mir-20a-5p|mmu-mir-20a	-0.159355	0.205118	-0.776896	0.43722	0.802193
mmu-mir-3057-5p|mmu-mir-3057	0.887636	1.14367	0.776131	0.437671	0.802193
mmu-mir-466h-5p|mmu-mir-466h	-1.09683	1.40871	-0.778608	0.436211	0.802193
mmu-mir-500-3p|mmu-mir-500	-0.980856	1.26627	-0.774605	0.438573	0.802193
mmu-mir-423-3p|mmu-mir-423	0.141111	0.182695	0.772386	0.439886	0.802741
mmu-let-7f-1-3p|mmu-let-7f-1	0.838522	1.19221	0.703337	0.481846	0.8153
mmu-mir-101a-3p|mmu-mir-101a	-0.13613	0.18652	-0.729841	0.465487	0.8153
mmu-mir-101c|mmu-mir-101a	-0.137924	0.186566	-0.739279	0.459738	0.8153
mmu-mir-1197-3p|mmu-mir-1197	0.469918	0.712836	0.659224	0.509752	0.8153
mmu-mir-128-3p|mmu-mir-128-2	-0.126972	0.202745	-0.626264	0.531142	0.8153
mmu-mir-140-5p|mmu-mir-140	0.166181	0.242888	0.684187	0.493857	0.8153
mmu-mir-149-5p|mmu-mir-149	0.207541	0.28656	0.724249	0.468913	0.8153
mmu-mir-152-5p|mmu-mir-152	0.237494	0.339622	0.69929	0.484371	0.8153
mmu-mir-155-5p|mmu-mir-155	-0.56585	0.900836	-0.628139	0.529913	0.8153
mmu-mir-181b-2-3p|mmu-mir-181b-2	0.557215	0.813631	0.68485	0.493439	0.8153
mmu-mir-204-5p|mmu-mir-204	-0.211313	0.28188	-0.749656	0.453462	0.8153
mmu-mir-214-3p|mmu-mir-214	0.190053	0.251121	0.756819	0.449159	0.8153
mmu-mir-21b|mmu-mir-21b	-0.69641	1.13766	-0.61214	0.540445	0.8153
mmu-mir-221-5p|mmu-mir-221	0.420172	0.597302	0.70345	0.481776	0.8153
mmu-mir-224-5p|mmu-mir-224	-0.144183	0.22116	-0.651939	0.51444	0.8153
mmu-mir-28c|mmu-mir-28c	0.318526	0.487554	0.653315	0.513553	0.8153
mmu-mir-297a-5p|mmu-mir-297a-2	-0.770102	1.24316	-0.619473	0.535605	0.8153
mmu-mir-297a-5p|mmu-mir-297a-3	-0.770102	1.24316	-0.619473	0.535605	0.8153
mmu-mir-297a-5p|mmu-mir-297a-4	-0.770102	1.24316	-0.619473	0.535605	0.8153
mmu-mir-3068-5p|mmu-mir-3068	-0.462018	0.753777	-0.612937	0.539918	0.8153
mmu-mir-3099-3p|mmu-mir-3099	0.616147	0.859418	0.716935	0.473414	0.8153
mmu-mir-338-5p|mmu-mir-338	-1.04551	1.40029	-0.746637	0.455283	0.8153
mmu-mir-344-3p|mmu-mir-344-1	-0.273353	0.378941	-0.721359	0.470689	0.8153
mmu-mir-344-3p|mmu-mir-344-2	-0.273353	0.378941	-0.721359	0.470689	0.8153
mmu-mir-350-3p|mmu-mir-350	-0.611755	0.877221	-0.697379	0.485566	0.8153
mmu-mir-351-3p|mmu-mir-351	-0.448434	0.698373	-0.642112	0.520801	0.8153
mmu-mir-361-5p|mmu-mir-361	0.252453	0.389943	0.647409	0.517367	0.8153
mmu-mir-361-3p|mmu-mir-361	-0.141025	0.221791	-0.635848	0.524876	0.8153
mmu-mir-450a-1-3p|mmu-mir-450a-1	-0.739869	1.13654	-0.650984	0.515057	0.8153
mmu-mir-466a-3p|mmu-mir-466b-1	0.511196	0.834946	0.61225	0.540373	0.8153
mmu-mir-466e-3p|mmu-mir-466b-1	0.511196	0.834946	0.61225	0.540373	0.8153
mmu-mir-466a-3p|mmu-mir-466b-2	0.511196	0.834946	0.61225	0.540373	0.8153
mmu-mir-466e-3p|mmu-mir-466b-2	0.511196	0.834946	0.61225	0.540373	0.8153
mmu-mir-466a-3p|mmu-mir-466b-4	0.511196	0.834946	0.61225	0.540373	0.8153
mmu-mir-466e-3p|mmu-mir-466b-4	0.511196	0.834946	0.61225	0.540373	0.8153
mmu-mir-466a-3p|mmu-mir-466b-5	0.511196	0.834946	0.61225	0.540373	0.8153
mmu-mir-466e-3p|mmu-mir-466b-5	0.511196	0.834946	0.61225	0.540373	0.8153
mmu-mir-466a-3p|mmu-mir-466b-6	0.511196	0.834946	0.61225	0.540373	0.8153
mmu-mir-466e-3p|mmu-mir-466b-6	0.511196	0.834946	0.61225	0.540373	0.8153
mmu-mir-466a-3p|mmu-mir-466b-7	0.511196	0.834946	0.61225	0.540373	0.8153
mmu-mir-466e-3p|mmu-mir-466b-7	0.511196	0.834946	0.61225	0.540373	0.8153
mmu-mir-466a-3p|mmu-mir-466b-8	0.511196	0.834946	0.61225	0.540373	0.8153
mmu-mir-466e-3p|mmu-mir-466b-8	0.511196	0.834946	0.61225	0.540373	0.8153
mmu-mir-466a-3p|mmu-mir-466c-1	0.511196	0.834946	0.61225	0.540373	0.8153
mmu-mir-466c-5p|mmu-mir-466c-1	-0.373181	0.585734	-0.637117	0.524049	0.8153
mmu-mir-466e-3p|mmu-mir-466c-1	0.511196	0.834946	0.61225	0.540373	0.8153
mmu-mir-466a-3p|mmu-mir-466c-2	0.511196	0.834946	0.61225	0.540373	0.8153
mmu-mir-466c-5p|mmu-mir-466c-2	-0.373181	0.585734	-0.637117	0.524049	0.8153
mmu-mir-466e-3p|mmu-mir-466c-2	0.511196	0.834946	0.61225	0.540373	0.8153
mmu-mir-466a-3p|mmu-mir-466c-3	0.511196	0.834946	0.61225	0.540373	0.8153
mmu-mir-466c-5p|mmu-mir-466c-3	-0.373181	0.585734	-0.637117	0.524049	0.8153
mmu-mir-466e-3p|mmu-mir-466c-3	0.511196	0.834946	0.61225	0.540373	0.8153
mmu-mir-466a-3p|mmu-mir-466e	0.511196	0.834946	0.61225	0.540373	0.8153
mmu-mir-466e-3p|mmu-mir-466e	0.511196	0.834946	0.61225	0.540373	0.8153
mmu-mir-466f|mmu-mir-466f-1	-1.00486	1.50093	-0.66949	0.503183	0.8153
mmu-mir-466f-3p|mmu-mir-466f-2	1.00755	1.39146	0.724094	0.469008	0.8153
mmu-mir-466f|mmu-mir-466f-2	-1.00486	1.50093	-0.66949	0.503183	0.8153
mmu-mir-466f|mmu-mir-466f-3	-1.00486	1.50093	-0.66949	0.503183	0.8153
mmu-mir-466k|mmu-mir-466k	-0.996306	1.40814	-0.707534	0.479235	0.8153
mmu-mir-467d-5p|mmu-mir-467d	0.49952	0.730501	0.683805	0.494098	0.8153
mmu-mir-484|mmu-mir-484	0.154133	0.204537	0.753571	0.451107	0.8153
mmu-mir-493-3p|mmu-mir-493	0.764083	1.21098	0.630961	0.528066	0.8153
mmu-mir-669a-3p|mmu-mir-669a-10	0.435852	0.631534	0.690147	0.490101	0.8153
mmu-mir-669o-3p|mmu-mir-669a-10	0.435852	0.631534	0.690147	0.490101	0.8153
mmu-mir-669a-3p|mmu-mir-669a-11	0.435852	0.631534	0.690147	0.490101	0.8153
mmu-mir-669o-3p|mmu-mir-669a-11	0.435852	0.631534	0.690147	0.490101	0.8153
mmu-mir-669a-3p|mmu-mir-669a-12	0.435852	0.631534	0.690147	0.490101	0.8153
mmu-mir-669o-3p|mmu-mir-669a-12	0.435852	0.631534	0.690147	0.490101	0.8153
mmu-mir-669a-3p|mmu-mir-669a-1	0.435852	0.631534	0.690147	0.490101	0.8153
mmu-mir-669o-3p|mmu-mir-669a-1	0.435852	0.631534	0.690147	0.490101	0.8153
mmu-mir-669a-3p|mmu-mir-669a-2	0.435852	0.631534	0.690147	0.490101	0.8153
mmu-mir-669o-3p|mmu-mir-669a-2	0.435852	0.631534	0.690147	0.490101	0.8153
mmu-mir-669a-3p|mmu-mir-669a-4	0.435852	0.631534	0.690147	0.490101	0.8153
mmu-mir-669o-3p|mmu-mir-669a-4	0.435852	0.631534	0.690147	0.490101	0.8153
mmu-mir-669a-3p|mmu-mir-669a-5	0.435852	0.631534	0.690147	0.490101	0.8153
mmu-mir-669o-3p|mmu-mir-669a-5	0.435852	0.631534	0.690147	0.490101	0.8153
mmu-mir-669a-3p|mmu-mir-669a-6	0.435852	0.631534	0.690147	0.490101	0.8153
mmu-mir-669o-3p|mmu-mir-669a-6	0.435852	0.631534	0.690147	0.490101	0.8153
mmu-mir-669a-3p|mmu-mir-669a-7	0.435852	0.631534	0.690147	0.490101	0.8153
mmu-mir-669o-3p|mmu-mir-669a-7	0.435852	0.631534	0.690147	0.490101	0.8153
mmu-mir-669a-3p|mmu-mir-669a-8	0.435852	0.631534	0.690147	0.490101	0.8153
mmu-mir-669o-3p|mmu-mir-669a-8	0.435852	0.631534	0.690147	0.490101	0.8153
mmu-mir-669a-3p|mmu-mir-669a-9	0.435852	0.631534	0.690147	0.490101	0.8153
mmu-mir-669o-3p|mmu-mir-669a-9	0.435852	0.631534	0.690147	0.490101	0.8153
mmu-mir-669f-3p|mmu-mir-669f	0.716795	1.11816	0.641047	0.521492	0.8153
mmu-mir-669a-3p|mmu-mir-669o	0.435852	0.631534	0.690147	0.490101	0.8153
mmu-mir-669o-3p|mmu-mir-669o	0.435852	0.631534	0.690147	0.490101	0.8153
mmu-mir-677-3p|mmu-mir-677	-0.264463	0.396309	-0.667315	0.504571	0.8153
mmu-mir-700-3p|mmu-mir-700	0.670151	1.07699	0.622244	0.533781	0.8153
mmu-mir-703|mmu-mir-703	1.01297	1.46529	0.691307	0.489373	0.8153
mmu-mir-93-5p|mmu-mir-93	-0.132783	0.212564	-0.624673	0.532186	0.8153
mmu-mir-501-3p|mmu-mir-501	0.150681	0.254564	0.59192	0.553904	0.834015
mmu-mir-877-3p|mmu-mir-877	-0.826096	1.40952	-0.586085	0.557818	0.838315
mmu-let-7b-5p|mmu-let-7b	0.118113	0.203528	0.580327	0.561694	0.842541
mmu-mir-362-3p|mmu-mir-362	-0.686358	1.19026	-0.576647	0.564178	0.843272
mmu-mir-671-5p|mmu-mir-671	0.366812	0.636328	0.57645	0.564311	0.843272
mmu-mir-7079-3p|mmu-mir-7079	0.844378	1.47716	0.571623	0.567577	0.844965
mmu-mir-744-3p|mmu-mir-744	0.911475	1.59272	0.572276	0.567135	0.844965
mmu-mir-101c|mmu-mir-101c	0.374727	0.663024	0.565179	0.571952	0.84988
mmu-mir-505-3p|mmu-mir-505	-0.783153	1.40475	-0.557505	0.577183	0.854446
mmu-mir-8114|mmu-mir-8114	-0.621707	1.11451	-0.557829	0.576961	0.854446
mmu-mir-1968-5p|mmu-mir-1968	-0.771233	1.39677	-0.552154	0.580843	0.85826
mmu-mir-194-5p|mmu-mir-194-1	-0.525671	0.955118	-0.550373	0.582063	0.858462
mmu-mir-133a-3p|mmu-mir-133a-1	0.804821	1.54866	0.519689	0.60328	0.858551
mmu-mir-133a-3p|mmu-mir-133a-2	0.804821	1.54866	0.519689	0.60328	0.858551
mmu-mir-148b-5p|mmu-mir-148b	-0.270865	0.516489	-0.524435	0.599976	0.858551
mmu-mir-16-2-3p|mmu-mir-16-2	-0.70652	1.3442	-0.525606	0.599162	0.858551
mmu-mir-17-5p|mmu-mir-17	-0.108935	0.207209	-0.525724	0.59908	0.858551
mmu-mir-297a-5p|mmu-mir-297a-1	-0.653102	1.22212	-0.5344	0.593065	0.858551
mmu-mir-669m-5p|mmu-mir-297a-2	0.843411	1.6284	0.517938	0.604502	0.858551
mmu-mir-466m-5p|mmu-mir-297a-2	0.843411	1.6284	0.517938	0.604502	0.858551
mmu-mir-669m-5p|mmu-mir-297a-3	0.843411	1.6284	0.517938	0.604502	0.858551
mmu-mir-466m-5p|mmu-mir-297a-3	0.843411	1.6284	0.517938	0.604502	0.858551
mmu-mir-669m-5p|mmu-mir-297a-4	0.843411	1.6284	0.517938	0.604502	0.858551
mmu-mir-466m-5p|mmu-mir-297a-4	0.843411	1.6284	0.517938	0.604502	0.858551
mmu-mir-345-3p|mmu-mir-345	0.318376	0.59337	0.536556	0.591574	0.858551
mmu-mir-384-5p|mmu-mir-384	0.782492	1.47882	0.529132	0.596714	0.858551
mmu-mir-466b-3p|mmu-mir-466a	0.484668	0.936768	0.517384	0.604888	0.858551
mmu-mir-466c-3p|mmu-mir-466a	0.484668	0.936768	0.517384	0.604888	0.858551
mmu-mir-466p-3p|mmu-mir-466a	0.484668	0.936768	0.517384	0.604888	0.858551
mmu-mir-5113|mmu-mir-5113	-0.613179	1.16743	-0.525237	0.599418	0.858551
mmu-mir-6236|mmu-mir-6236	-0.802717	1.5419	-0.520602	0.602644	0.858551
mmu-mir-674-5p|mmu-mir-674	-0.252797	0.471936	-0.535659	0.592194	0.858551
mmu-mir-92b-3p|mmu-mir-92b	-0.249957	0.467365	-0.534823	0.592772	0.858551
mmu-mir-6412|mmu-mir-6412	0.811778	1.58764	0.511312	0.609133	0.863029
mmu-mir-15b-3p|mmu-mir-15b	-0.313457	0.617576	-0.50756	0.611762	0.865207
mmu-mir-501-5p|mmu-mir-501	0.623785	1.2397	0.503173	0.614843	0.868013
mmu-mir-1187|mmu-mir-1187	0.404002	0.812999	0.496928	0.61924	0.872666
mmu-mir-324-3p|mmu-mir-324	0.446043	0.940982	0.474019	0.635487	0.892386
mmu-mir-669e-5p|mmu-mir-669e	-0.448421	0.944802	-0.47462	0.635058	0.892386
mmu-mir-3062-5p|mmu-mir-3062	-0.700662	1.48658	-0.471326	0.637408	0.893499
mmu-mir-1839-5p|mmu-mir-1839	-0.112048	0.239035	-0.46875	0.639248	0.894496
mmu-mir-3535|mmu-mir-3535	-0.104247	0.226014	-0.461242	0.644625	0.898844
mmu-mir-3968|mmu-mir-3968	-0.308243	0.667727	-0.46163	0.644347	0.898844
mmu-mir-10b-3p|mmu-mir-10b	-0.162185	0.359388	-0.451281	0.651787	0.900899
mmu-mir-185-3p|mmu-mir-185	-0.590984	1.29898	-0.454958	0.649139	0.900899
mmu-mir-21c|mmu-mir-21c	-0.467181	1.03366	-0.451968	0.651292	0.900899
mmu-mir-301b-5p|mmu-mir-301b	0.2923	0.644772	0.453339	0.650305	0.900899
mmu-mir-374c-5p|mmu-mir-374c	0.382483	0.845505	0.452373	0.651001	0.900899
mmu-mir-1198-5p|mmu-mir-1198	-0.113875	0.258395	-0.440702	0.659429	0.908292
mmu-mir-151-5p|mmu-mir-151	-0.188376	0.426887	-0.441278	0.659012	0.908292
mmu-mir-191-5p|mmu-mir-191	-0.0842721	0.193774	-0.4349	0.663635	0.911591
mmu-mir-93-3p|mmu-mir-93	0.408851	0.941568	0.434224	0.664126	0.911591
mmu-mir-130a-3p|mmu-mir-130a	0.151325	0.351141	0.430953	0.666502	0.911923
mmu-mir-130b-3p|mmu-mir-130b	0.299086	0.710012	0.42124	0.67358	0.911923
mmu-mir-1843a-3p|mmu-mir-1843a	-0.409558	0.961215	-0.426084	0.670046	0.911923
mmu-mir-22-5p|mmu-mir-22	-0.382718	0.888594	-0.430701	0.666686	0.911923
mmu-mir-30d-3p|mmu-mir-30d	0.343515	0.802084	0.428278	0.668449	0.911923
mmu-mir-345-5p|mmu-mir-345	-0.363681	0.86182	-0.421991	0.673031	0.911923
mmu-mir-374b-5p|mmu-mir-374b	0.135954	0.321033	0.423488	0.671939	0.911923
mmu-mir-374c-5p|mmu-mir-374b	0.135954	0.321033	0.423488	0.671939	0.911923
mmu-let-7i-3p|mmu-let-7i	0.27371	0.67189	0.407373	0.683734	0.924091
mmu-mir-34b-3p|mmu-mir-34b	0.499002	1.24705	0.400146	0.689049	0.929474
mmu-mir-3962|mmu-mir-3962	-0.387441	0.973842	-0.397848	0.690742	0.929474
mmu-mir-486a-3p|mmu-mir-486a	-0.649695	1.64237	-0.395585	0.692411	0.929474
mmu-mir-486b-3p|mmu-mir-486a	-0.649695	1.64237	-0.395585	0.692411	0.929474
mmu-mir-20a-3p|mmu-mir-20a	-0.504285	1.29676	-0.38888	0.697365	0.933301
mmu-mir-30e-3p|mmu-mir-30e	-0.0915298	0.235576	-0.388537	0.697619	0.933301
mmu-mir-15a-5p|mmu-mir-15a	-0.19357	0.501954	-0.385633	0.699769	0.934598
mmu-mir-329-5p|mmu-mir-329	-0.26867	0.703663	-0.381817	0.702597	0.936796
mmu-mir-15a-3p|mmu-mir-15a	-0.347111	0.918995	-0.377707	0.705648	0.939283
mmu-mir-186-3p|mmu-mir-186	-0.451958	1.21833	-0.370964	0.710664	0.94279
mmu-mir-671-3p|mmu-mir-671	0.18642	0.502335	0.371107	0.710558	0.94279
mmu-mir-331-3p|mmu-mir-331	-0.313656	0.859302	-0.365013	0.715102	0.947092
mmu-mir-467e-5p|mmu-mir-467e	-0.145164	0.400708	-0.362268	0.717151	0.94822
mmu-mir-362-5p|mmu-mir-362	0.111314	0.31527	0.353075	0.724032	0.955722
mmu-mir-425-3p|mmu-mir-425	-0.212511	0.609555	-0.348632	0.727366	0.956425
mmu-mir-466b-3p|mmu-mir-466b-3	0.350633	1.01359	0.345931	0.729395	0.956425
mmu-mir-466c-3p|mmu-mir-466b-3	0.350633	1.01359	0.345931	0.729395	0.956425
mmu-mir-466p-3p|mmu-mir-466b-3	0.350633	1.01359	0.345931	0.729395	0.956425
mmu-mir-106b-3p|mmu-mir-106b	-0.078187	0.230728	-0.338871	0.734707	0.958913
mmu-mir-1931|mmu-mir-1931	0.553534	1.62235	0.341193	0.732959	0.958913
mmu-mir-877-5p|mmu-mir-877	0.428395	1.26526	0.338582	0.734925	0.958913
mmu-mir-339-5p|mmu-mir-339	-0.140232	0.4214	-0.332776	0.739303	0.96146
mmu-mir-455-3p|mmu-mir-455	0.135518	0.407236	0.332775	0.739304	0.96146
mmu-mir-466d-3p|mmu-mir-466d	-0.42474	1.31211	-0.323707	0.74616	0.968785
mmu-mir-184-3p|mmu-mir-184	-0.239559	0.743777	-0.322084	0.747389	0.968792
mmu-mir-1843b-3p|mmu-mir-1843b	0.26439	0.836311	0.316138	0.751898	0.973044
mmu-mir-1298-5p|mmu-mir-1298	-0.226726	0.731747	-0.309842	0.756681	0.977637
mmu-let-7d-5p|mmu-let-7d	0.0160775	0.185105	0.086856	0.930786	0.978416
mmu-let-7f-5p|mmu-let-7f-1	-0.0506939	0.179583	-0.282287	0.777724	0.978416
mmu-let-7f-5p|mmu-let-7f-2	-0.044681	0.179485	-0.24894	0.803407	0.978416
mmu-mir-128-3p|mmu-mir-128-1	-0.0453425	0.198128	-0.228854	0.818982	0.978416
mmu-mir-1306-5p|mmu-mir-1306	0.0469766	0.770984	0.0609307	0.951414	0.978416
mmu-mir-130a-5p|mmu-mir-130a	-0.0489359	0.955304	-0.0512254	0.959146	0.978416
mmu-mir-135b-5p|mmu-mir-135b	-0.254527	0.97812	-0.260221	0.794694	0.978416
mmu-mir-138-5p|mmu-mir-138-1	0.0820753	0.783756	0.104721	0.916598	0.978416
mmu-mir-138-5p|mmu-mir-138-2	0.181653	0.8473	0.21439	0.830243	0.978416
mmu-mir-142a-5p|mmu-mir-142a	-0.111053	0.599581	-0.185218	0.853058	0.978416
mmu-mir-143-5p|mmu-mir-143	-0.0895536	0.466536	-0.191954	0.847778	0.978416
mmu-mir-150-5p|mmu-mir-150	0.117782	1.22232	0.0963595	0.923235	0.978416
mmu-mir-151-3p|mmu-mir-151	0.032271	0.195529	0.165044	0.868909	0.978416
mmu-mir-181a-1-3p|mmu-mir-181a-1	-0.0785723	0.311606	-0.252153	0.800923	0.978416
mmu-mir-181b-1-3p|mmu-mir-181b-1	0.0744324	1.1205	0.0664276	0.947037	0.978416
mmu-mir-181c-3p|mmu-mir-181c	0.024746	0.250706	0.0987052	0.921372	0.978416
mmu-mir-1843b-5p|mmu-mir-1843a	-0.0193167	0.428309	-0.0451	0.964028	0.978416
mmu-mir-18a-3p|mmu-mir-18a	-0.159257	0.72747	-0.218919	0.826713	0.978416
mmu-mir-190a-5p|mmu-mir-190a	-0.269766	1.26923	-0.212542	0.831684	0.978416
mmu-mir-1947-5p|mmu-mir-1947	0.13944	0.78965	0.176584	0.859835	0.978416
mmu-mir-196b-5p|mmu-mir-196b	-0.0192925	0.219667	-0.0878261	0.930015	0.978416
mmu-mir-217-5p|mmu-mir-217	0.388605	1.52962	0.254053	0.799455	0.978416
mmu-mir-219a-5p|mmu-mir-219a-1	0.37101	1.35316	0.274181	0.783946	0.978416
mmu-mir-222-5p|mmu-mir-222	0.302804	1.15537	0.262084	0.793257	0.978416
mmu-mir-296-5p|mmu-mir-296	0.0856208	0.364749	0.234739	0.814412	0.978416
mmu-mir-297b-3p|mmu-mir-297a-3	0.166111	1.11303	0.149242	0.881362	0.978416
mmu-mir-297a-3p|mmu-mir-297a-3	0.166111	1.11303	0.149242	0.881362	0.978416
mmu-mir-297c-3p|mmu-mir-297a-3	0.166111	1.11303	0.149242	0.881362	0.978416
mmu-mir-297b-3p|mmu-mir-297a-4	0.166111	1.11303	0.149242	0.881362	0.978416
mmu-mir-297a-3p|mmu-mir-297a-4	0.166111	1.11303	0.149242	0.881362	0.978416
mmu-mir-297c-3p|mmu-mir-297a-4	0.166111	1.11303	0.149242	0.881362	0.978416
mmu-mir-297b-5p|mmu-mir-297b	-0.237639	0.965491	-0.246133	0.805579	0.978416
mmu-mir-297b-3p|mmu-mir-297b	0.166111	1.11303	0.149242	0.881362	0.978416
mmu-mir-297a-3p|mmu-mir-297b	0.166111	1.11303	0.149242	0.881362	0.978416
mmu-mir-297c-3p|mmu-mir-297b	0.166111	1.11303	0.149242	0.881362	0.978416
mmu-mir-297b-3p|mmu-mir-297c	0.166111	1.11303	0.149242	0.881362	0.978416
mmu-mir-297a-3p|mmu-mir-297c	0.166111	1.11303	0.149242	0.881362	0.978416
mmu-mir-297c-3p|mmu-mir-297c	0.166111	1.11303	0.149242	0.881362	0.978416
mmu-mir-298-5p|mmu-mir-298	-0.0387216	0.198446	-0.195124	0.845296	0.978416
mmu-mir-300-5p|mmu-mir-300	0.477867	1.64627	0.290272	0.771608	0.978416
mmu-mir-301a-3p|mmu-mir-301a	0.219173	0.765406	0.286349	0.774611	0.978416
mmu-mir-3072-3p|mmu-mir-3072	0.374784	1.36309	0.274952	0.783353	0.978416
mmu-mir-30b-3p|mmu-mir-30b	-0.158561	0.969638	-0.163526	0.870105	0.978416
mmu-mir-324-5p|mmu-mir-324	-0.0362434	0.70238	-0.0516008	0.958847	0.978416
mmu-mir-325-5p|mmu-mir-325	0.11529	1.0529	0.109498	0.912808	0.978416
mmu-mir-326-3p|mmu-mir-326	0.0998632	0.876683	0.11391	0.909309	0.978416
mmu-mir-328-3p|mmu-mir-328	0.0637064	0.218872	0.291067	0.771	0.978416
mmu-mir-340-3p|mmu-mir-340	-0.0162277	0.265373	-0.0611506	0.951239	0.978416
mmu-mir-342-5p|mmu-mir-342	0.132737	0.477782	0.27782	0.781151	0.978416
mmu-mir-344b-3p|mmu-mir-344b	-0.19778	0.964659	-0.205025	0.837552	0.978416
mmu-mir-3474|mmu-mir-3474	-0.175402	1.54639	-0.113427	0.909692	0.978416
mmu-mir-350-5p|mmu-mir-350	0.326318	1.15546	0.282413	0.777627	0.978416
mmu-mir-365-2-5p|mmu-mir-365-2	0.335216	1.53943	0.217754	0.827621	0.978416
mmu-mir-376b-5p|mmu-mir-376b	0.233624	1.57635	0.148205	0.882181	0.978416
mmu-mir-384-3p|mmu-mir-384	-0.249557	1.09587	-0.227725	0.81986	0.978416
mmu-mir-3963|mmu-mir-3963	-0.0992366	0.995461	-0.0996891	0.920591	0.978416
mmu-mir-421-3p|mmu-mir-421	-0.0452292	0.475129	-0.0951937	0.924161	0.978416
mmu-mir-452-5p|mmu-mir-452	-0.149315	1.28778	-0.115947	0.907694	0.978416
mmu-mir-466a-3p|mmu-mir-466a	0.271598	0.901898	0.30114	0.763308	0.978416
mmu-mir-466e-3p|mmu-mir-466a	0.271598	0.901898	0.30114	0.763308	0.978416
mmu-mir-466b-5p|mmu-mir-466b-1	0.108775	0.701001	0.155171	0.876687	0.978416
mmu-mir-466o-5p|mmu-mir-466b-1	0.108775	0.701001	0.155171	0.876687	0.978416
mmu-mir-466b-5p|mmu-mir-466b-2	-0.0726456	0.736892	-0.0985838	0.921469	0.978416
mmu-mir-466o-5p|mmu-mir-466b-2	-0.0726456	0.736892	-0.0985838	0.921469	0.978416
mmu-mir-466b-5p|mmu-mir-466b-3	0.108775	0.701001	0.155171	0.876687	0.978416
mmu-mir-466o-5p|mmu-mir-466b-3	0.108775	0.701001	0.155171	0.876687	0.978416
mmu-mir-466b-5p|mmu-mir-466b-4	0.108775	0.701001	0.155171	0.876687	0.978416
mmu-mir-466o-5p|mmu-mir-466b-4	0.108775	0.701001	0.155171	0.876687	0.978416
mmu-mir-466b-5p|mmu-mir-466b-5	0.108775	0.701001	0.155171	0.876687	0.978416
mmu-mir-466o-5p|mmu-mir-466b-5	0.108775	0.701001	0.155171	0.876687	0.978416
mmu-mir-466b-5p|mmu-mir-466b-6	0.108775	0.701001	0.155171	0.876687	0.978416
mmu-mir-466o-5p|mmu-mir-466b-6	0.108775	0.701001	0.155171	0.876687	0.978416
mmu-mir-466b-5p|mmu-mir-466b-7	0.108775	0.701001	0.155171	0.876687	0.978416
mmu-mir-466o-5p|mmu-mir-466b-7	0.108775	0.701001	0.155171	0.876687	0.978416
mmu-mir-466b-5p|mmu-mir-466b-8	0.114912	0.679928	0.169006	0.865792	0.978416
mmu-mir-466e-5p|mmu-mir-466b-8	0.114912	0.679928	0.169006	0.865792	0.978416
mmu-mir-466o-5p|mmu-mir-466b-8	0.114912	0.679928	0.169006	0.865792	0.978416
mmu-mir-466b-5p|mmu-mir-466e	0.114912	0.679928	0.169006	0.865792	0.978416
mmu-mir-466e-5p|mmu-mir-466e	0.114912	0.679928	0.169006	0.865792	0.978416
mmu-mir-466o-5p|mmu-mir-466e	0.114912	0.679928	0.169006	0.865792	0.978416
mmu-mir-466f-3p|mmu-mir-466f-1	0.449928	1.52395	0.295238	0.767812	0.978416
mmu-mir-669m-5p|mmu-mir-466f-1	-0.17654	1.55598	-0.113459	0.909667	0.978416
mmu-mir-466m-5p|mmu-mir-466f-1	-0.17654	1.55598	-0.113459	0.909667	0.978416
mmu-mir-669m-5p|mmu-mir-466f-2	-0.17654	1.55598	-0.113459	0.909667	0.978416
mmu-mir-466m-5p|mmu-mir-466f-2	-0.17654	1.55598	-0.113459	0.909667	0.978416
mmu-mir-669m-5p|mmu-mir-466f-3	-0.17654	1.55598	-0.113459	0.909667	0.978416
mmu-mir-466m-5p|mmu-mir-466f-3	-0.17654	1.55598	-0.113459	0.909667	0.978416
mmu-mir-466i-5p|mmu-mir-466i	0.0160137	0.278757	0.0574467	0.954189	0.978416
mmu-mir-669m-5p|mmu-mir-466m	-0.17654	1.55598	-0.113459	0.909667	0.978416
mmu-mir-466m-5p|mmu-mir-466m	-0.17654	1.55598	-0.113459	0.909667	0.978416
mmu-mir-466b-5p|mmu-mir-466o	0.108775	0.701001	0.155171	0.876687	0.978416
mmu-mir-466o-5p|mmu-mir-466o	0.108775	0.701001	0.155171	0.876687	0.978416
mmu-mir-466i-5p|mmu-mir-466q	0.0254759	0.266896	0.0954526	0.923955	0.978416
mmu-mir-467a-3p|mmu-mir-467a-10	0.0365093	0.890517	0.0409979	0.967298	0.978416
mmu-mir-467d-3p|mmu-mir-467a-10	0.0365093	0.890517	0.0409979	0.967298	0.978416
mmu-mir-467a-3p|mmu-mir-467a-1	0.0365093	0.890517	0.0409979	0.967298	0.978416
mmu-mir-467d-3p|mmu-mir-467a-1	0.0365093	0.890517	0.0409979	0.967298	0.978416
mmu-mir-467a-3p|mmu-mir-467a-2	0.0365093	0.890517	0.0409979	0.967298	0.978416
mmu-mir-467d-3p|mmu-mir-467a-2	0.0365093	0.890517	0.0409979	0.967298	0.978416
mmu-mir-467a-3p|mmu-mir-467a-3	0.0365093	0.890517	0.0409979	0.967298	0.978416
mmu-mir-467d-3p|mmu-mir-467a-3	0.0365093	0.890517	0.0409979	0.967298	0.978416
mmu-mir-467a-3p|mmu-mir-467a-4	0.0365093	0.890517	0.0409979	0.967298	0.978416
mmu-mir-467d-3p|mmu-mir-467a-4	0.0365093	0.890517	0.0409979	0.967298	0.978416
mmu-mir-467a-3p|mmu-mir-467a-5	0.0365093	0.890517	0.0409979	0.967298	0.978416
mmu-mir-467d-3p|mmu-mir-467a-5	0.0365093	0.890517	0.0409979	0.967298	0.978416
mmu-mir-467a-3p|mmu-mir-467a-6	0.0365093	0.890517	0.0409979	0.967298	0.978416
mmu-mir-467d-3p|mmu-mir-467a-6	0.0365093	0.890517	0.0409979	0.967298	0.978416
mmu-mir-467a-3p|mmu-mir-467a-7	0.0365093	0.890517	0.0409979	0.967298	0.978416
mmu-mir-467d-3p|mmu-mir-467a-7	0.0365093	0.890517	0.0409979	0.967298	0.978416
mmu-mir-467a-3p|mmu-mir-467a-8	0.0365093	0.890517	0.0409979	0.967298	0.978416
mmu-mir-467d-3p|mmu-mir-467a-8	0.0365093	0.890517	0.0409979	0.967298	0.978416
mmu-mir-467a-3p|mmu-mir-467a-9	0.0365093	0.890517	0.0409979	0.967298	0.978416
mmu-mir-467d-3p|mmu-mir-467a-9	0.0365093	0.890517	0.0409979	0.967298	0.978416
mmu-mir-467a-3p|mmu-mir-467d	0.0365093	0.890517	0.0409979	0.967298	0.978416
mmu-mir-467d-3p|mmu-mir-467d	0.0365093	0.890517	0.0409979	0.967298	0.978416
mmu-mir-483-5p|mmu-mir-483	-0.0513679	0.378769	-0.135618	0.892123	0.978416
mmu-mir-488-3p|mmu-mir-488	0.350475	1.33628	0.262276	0.793109	0.978416
mmu-mir-497b|mmu-mir-497b	0.0887097	1.34915	0.0657522	0.947575	0.978416
mmu-mir-5126|mmu-mir-5126	-0.115698	0.462599	-0.250104	0.802507	0.978416
mmu-mir-5128|mmu-mir-5128	0.253661	1.57692	0.160859	0.872205	0.978416
mmu-mir-574-3p|mmu-mir-574	-0.0524938	0.73555	-0.0713668	0.943106	0.978416
mmu-mir-598-3p|mmu-mir-598	0.041914	0.332122	0.126201	0.899573	0.978416
mmu-mir-652-3p|mmu-mir-652	0.0430879	0.236713	0.182026	0.855562	0.978416
mmu-mir-669a-5p|mmu-mir-669a-10	-0.0436728	0.377173	-0.11579	0.907819	0.978416
mmu-mir-669p-5p|mmu-mir-669a-10	-0.0436728	0.377173	-0.11579	0.907819	0.978416
mmu-mir-669a-5p|mmu-mir-669a-11	-0.0436728	0.377173	-0.11579	0.907819	0.978416
mmu-mir-669p-5p|mmu-mir-669a-11	-0.0436728	0.377173	-0.11579	0.907819	0.978416
mmu-mir-669a-5p|mmu-mir-669a-12	-0.0436728	0.377173	-0.11579	0.907819	0.978416
mmu-mir-669p-5p|mmu-mir-669a-12	-0.0436728	0.377173	-0.11579	0.907819	0.978416
mmu-mir-669a-5p|mmu-mir-669a-1	-0.0436728	0.377173	-0.11579	0.907819	0.978416
mmu-mir-669p-5p|mmu-mir-669a-1	-0.0436728	0.377173	-0.11579	0.907819	0.978416
mmu-mir-669a-5p|mmu-mir-669a-2	-0.0436728	0.377173	-0.11579	0.907819	0.978416
mmu-mir-669p-5p|mmu-mir-669a-2	-0.0436728	0.377173	-0.11579	0.907819	0.978416
mmu-mir-669a-5p|mmu-mir-669a-3	-0.0436728	0.377173	-0.11579	0.907819	0.978416
mmu-mir-669p-5p|mmu-mir-669a-3	-0.0436728	0.377173	-0.11579	0.907819	0.978416
mmu-mir-669a-5p|mmu-mir-669a-4	-0.0436728	0.377173	-0.11579	0.907819	0.978416
mmu-mir-669p-5p|mmu-mir-669a-4	-0.0436728	0.377173	-0.11579	0.907819	0.978416
mmu-mir-669a-5p|mmu-mir-669a-5	-0.0436728	0.377173	-0.11579	0.907819	0.978416
mmu-mir-669p-5p|mmu-mir-669a-5	-0.0436728	0.377173	-0.11579	0.907819	0.978416
mmu-mir-669a-5p|mmu-mir-669a-6	-0.0436728	0.377173	-0.11579	0.907819	0.978416
mmu-mir-669p-5p|mmu-mir-669a-6	-0.0436728	0.377173	-0.11579	0.907819	0.978416
mmu-mir-669a-5p|mmu-mir-669a-7	-0.0436728	0.377173	-0.11579	0.907819	0.978416
mmu-mir-669p-5p|mmu-mir-669a-7	-0.0436728	0.377173	-0.11579	0.907819	0.978416
mmu-mir-669a-5p|mmu-mir-669a-8	-0.0436728	0.377173	-0.11579	0.907819	0.978416
mmu-mir-669p-5p|mmu-mir-669a-8	-0.0436728	0.377173	-0.11579	0.907819	0.978416
mmu-mir-669a-5p|mmu-mir-669a-9	-0.0436728	0.377173	-0.11579	0.907819	0.978416
mmu-mir-669p-5p|mmu-mir-669a-9	-0.0436728	0.377173	-0.11579	0.907819	0.978416
mmu-mir-669b-5p|mmu-mir-669b	-0.182809	0.695989	-0.262661	0.792812	0.978416
mmu-mir-669m-5p|mmu-mir-669f	-0.17654	1.55598	-0.113459	0.909667	0.978416
mmu-mir-466m-5p|mmu-mir-669f	-0.17654	1.55598	-0.113459	0.909667	0.978416
mmu-mir-669l-5p|mmu-mir-669l	0.0245857	0.509511	0.0482536	0.961514	0.978416
mmu-mir-669b-5p|mmu-mir-669m-1	-0.182809	0.695989	-0.262661	0.792812	0.978416
mmu-mir-669m-5p|mmu-mir-669m-1	-0.115795	1.44188	-0.080308	0.935992	0.978416
mmu-mir-466m-5p|mmu-mir-669m-1	-0.115795	1.44188	-0.080308	0.935992	0.978416
mmu-mir-669b-5p|mmu-mir-669m-2	-0.182809	0.695989	-0.262661	0.792812	0.978416
mmu-mir-669m-5p|mmu-mir-669m-2	-0.115795	1.44188	-0.080308	0.935992	0.978416
mmu-mir-466m-5p|mmu-mir-669m-2	-0.115795	1.44188	-0.080308	0.935992	0.978416
mmu-mir-669a-5p|mmu-mir-669p-1	-0.0436728	0.377173	-0.11579	0.907819	0.978416
mmu-mir-669p-5p|mmu-mir-669p-1	-0.0436728	0.377173	-0.11579	0.907819	0.978416
mmu-mir-669a-5p|mmu-mir-669p-2	-0.0436728	0.377173	-0.11579	0.907819	0.978416
mmu-mir-669p-5p|mmu-mir-669p-2	-0.0436728	0.377173	-0.11579	0.907819	0.978416
mmu-mir-675-5p|mmu-mir-675	-0.173358	0.867002	-0.199951	0.841519	0.978416
mmu-mir-675-3p|mmu-mir-675	0.281121	1.45315	0.193456	0.846602	0.978416
mmu-mir-700-5p|mmu-mir-700	-0.332212	1.30449	-0.254668	0.798979	0.978416
mmu-mir-744-5p|mmu-mir-744	0.0595549	0.19864	0.299813	0.76432	0.978416
mmu-mir-872-3p|mmu-mir-872	-0.0817223	0.379353	-0.215425	0.829436	0.978416
mmu-mir-92a-3p|mmu-mir-92a-1	0.0312424	0.183778	0.170001	0.86501	0.978416
mmu-mir-92a-3p|mmu-mir-92a-2	0.0532896	0.207321	0.257039	0.797148	0.978416
mmu-mir-98-3p|mmu-mir-98	0.334326	1.34586	0.24841	0.803817	0.978416
mmu-mir-99a-3p|mmu-mir-99a	0.251195	1.10765	0.226782	0.820594	0.978416
mmu-mir-466i-5p|mmu-mir-466k	-0.0106928	0.27762	-0.0385159	0.969276	0.979167
mmu-mir-146b-5p|mmu-mir-146b	0.00656549	0.21249	0.0308979	0.975351	0.981548
mmu-mir-191-3p|mmu-mir-191	-0.036048	1.06081	-0.0339814	0.972892	0.981548
mmu-mir-3066-5p|mmu-mir-3066	0.0281548	0.878638	0.0320436	0.974437	0.981548
mmu-let-7f-2-3p|mmu-let-7f-2	-0.0234439	0.93764	-0.0250031	0.980052	0.983779
mmu-mir-339-3p|mmu-mir-339	0.0336743	1.31594	0.0255895	0.979585	0.983779
mmu-mir-669o-5p|mmu-mir-669o	-0.00601306	0.522939	-0.0114986	0.990826	0.993334
mmu-mir-1843a-5p|mmu-mir-1843a	0.00287455	0.424712	0.00676822	0.9946	0.9946
mmu-mir-24-2-5p|mmu-mir-24-2	-0.00251552	0.329058	-0.0076446	0.993901	0.9946

### Sheet: Supplementary Table 2
Supplementary Table 2. miRNA expression profile in nephron progenitor and whole kidney samples. miRNAs were ranked in accordance to miRDeep2 average counts in nephron progenitors.
miRNA	Precursor	MNP1	MNP2	MNP3	MNP Average	MWK1	MWK2	MWK3	MWK Average	Mature name	Precursor name	Chromosome	Start	End	Precursor ID	Strand
mmu-miR-10a-5p|MIMAT0000648|Mus|musculus|miR-10a-5p	mmu-mir-10a|MI0000685|Mus|musculus|miR-10a|stem-loop	95312	96208	61584	84368	74255	80854	81080	78729.7	mmu-mir-10a-5p	mmu-mir-10a	chr11	96317165	96317274	MI0000685	+
mmu-miR-10b-5p|MIMAT0000208|Mus|musculus|miR-10b-5p	mmu-mir-10b|MI0000221|Mus|musculus|miR-10b|stem-loop	40819	37985	28242	35682	32887	32936	34478	33433.7	mmu-mir-10b-5p	mmu-mir-10b	chr2	74726070	74726137	MI0000221	+
mmu-let-7i-5p|MIMAT0000122|Mus|musculus|let-7i-5p	mmu-let-7i|MI0000138|Mus|musculus|let-7i|stem-loop	21811	24087	18656	21518	15062	14970	15945	15325.7	mmu-let-7i-5p	mmu-let-7i	chr10	122985640	122985724	MI0000138	-
mmu-let-7j|MIMAT0025123|Mus|musculus|let-7j	mmu-let-7j|MI0021908|Mus|musculus|let-7j|stem-loop	18037	20052	15572	17887	12656	12527	13497	12893.3	mmu-let-7j	mmu-let-7j	chr3	140028249	140028370	MI0021908	+
mmu-miR-99a-5p|MIMAT0000131|Mus|musculus|miR-99a-5p	mmu-mir-99a|MI0000146|Mus|musculus|miR-99a|stem-loop	8610	12812	13526	11649.3	4625	4391	4699	4571.67	mmu-mir-99a-5p	mmu-mir-99a	chr16	77598936	77599000	MI0000146	+
mmu-miR-99b-5p|MIMAT0000132|Mus|musculus|miR-99b-5p	mmu-mir-99b|MI0000147|Mus|musculus|miR-99b|stem-loop	10269	10932	10766	10655.7	5338	5175	6531	5681.33	mmu-mir-99b-5p	mmu-mir-99b	chr17	17830188	17830257	MI0000147	+
mmu-miR-143-3p|MIMAT0000247|Mus|musculus|miR-143-3p	mmu-mir-143|MI0000257|Mus|musculus|miR-143|stem-loop	8639	12896	9751	10428.7	20058	22550	19544	20717.3	mmu-mir-143-3p	mmu-mir-143	chr18	61649196	61649258	MI0000257	-
mmu-let-7f-5p|MIMAT0000525|Mus|musculus|let-7f-5p	mmu-let-7f-2|MI0000563|Mus|musculus|let-7f-2|stem-loop	11906	11799	7132	10279	8788	8826	7753	8455.67	mmu-let-7f-5p	mmu-let-7f-2	chrX	151912346	151912428	MI0000563	+
mmu-let-7f-5p|MIMAT0000525|Mus|musculus|let-7f-5p	mmu-let-7f-1|MI0000562|Mus|musculus|let-7f-1|stem-loop	11517	11433	6931	9960.33	8533	8580	7576	8229.67	mmu-let-7f-5p	mmu-let-7f-1	chr13	48537829	48537917	MI0000562	-
mmu-miR-21a-5p|MIMAT0000530|Mus|musculus|miR-21a-5p	mmu-mir-21a|MI0000569|Mus|musculus|miR-21|stem-loop	8864	11772	6138	8924.67	15099	15535	12859	14497.7	mmu-mir-21a-5p	mmu-mir-21a	chr11	86584067	86584158	MI0000569	-
mmu-miR-100-5p|MIMAT0000655|Mus|musculus|miR-100-5p	mmu-mir-100|MI0000692|Mus|musculus|miR-100|stem-loop	5585	9373	10739	8565.67	1835	1910	2165	1970	mmu-mir-100-5p	mmu-mir-100	chr9	41531425	41531504	MI0000692	+
mmu-miR-26a-5p|MIMAT0000533|Mus|musculus|miR-26a-5p	mmu-mir-26a-2|MI0000706|Mus|musculus|miR-26a-2|stem-loop	7845	8268	6121	7411.33	5434	5428	5397	5419.67	mmu-mir-26a-5p	mmu-mir-26a-2	chr10	126995530	126995613	MI0000706	+
mmu-miR-26a-5p|MIMAT0000533|Mus|musculus|miR-26a-5p	mmu-mir-26a-1|MI0000573|Mus|musculus|miR-26a-1|stem-loop	7848	8261	6117	7408.67	5431	5429	5394	5418	mmu-mir-26a-5p	mmu-mir-26a-1	chr9	119031796	119031885	MI0000573	+
mmu-let-7g-5p|MIMAT0000121|Mus|musculus|let-7g-5p	mmu-let-7g|MI0000137|Mus|musculus|let-7g|stem-loop	7760	7913	5324	6999	6578	6539	5950	6355.67	mmu-let-7g-5p	mmu-let-7g	chr9	106178840	106178927	MI0000137	+
mmu-miR-148a-3p|MIMAT0000516|Mus|musculus|miR-148a-3p	mmu-mir-148a|MI0000550|Mus|musculus|miR-148a|stem-loop	6845	8372	5396	6871	6896	7359	6659	6971.33	mmu-mir-148a-3p	mmu-mir-148a	chr6	51269812	51269910	MI0000550	-
mmu-miR-30d-5p|MIMAT0000515|Mus|musculus|miR-30d-5p	mmu-mir-30d|MI0000549|Mus|musculus|miR-30d|stem-loop	6593	7025	5569	6395.67	6458	6358	5850	6222	mmu-mir-30d-5p	mmu-mir-30d	chr15	68341208	68341289	MI0000549	-
mmu-let-7a-5p|MIMAT0000521|Mus|musculus|let-7a-5p	mmu-let-7a-2|MI0000557|Mus|musculus|let-7a-2|stem-loop	6936	6512	4906	6118	3788	3629	3649	3688.67	mmu-let-7a-5p	mmu-let-7a-2	chr9	41536716	41536811	MI0000557	+
mmu-let-7a-5p|MIMAT0000521|Mus|musculus|let-7a-5p	mmu-let-7a-1|MI0000556|Mus|musculus|let-7a-1|stem-loop	6161	5786	4469	5472	3380	3201	3319	3300	mmu-let-7a-5p	mmu-let-7a-1	chr13	48538179	48538272	MI0000556	-
mmu-miR-92a-3p|MIMAT0000539|Mus|musculus|miR-92a-3p	mmu-mir-92a-1|MI0000719|Mus|musculus|miR-92a-1|stem-loop	6158	5216	4693	5355.67	4109	3832	4906	4282.33	mmu-mir-92a-3p	mmu-mir-92a-1	chr14	115044427	115044506	MI0000719	+
mmu-miR-615-3p|MIMAT0003783|Mus|musculus|miR-615-3p	mmu-mir-615|MI0005004|Mus|musculus|miR-615|stem-loop	3795	4272	4775	4280.67	1564	1293	1772	1543	mmu-mir-615-3p	mmu-mir-615	chr15	103014910	103015001	MI0005004	+
mmu-miR-379-5p|MIMAT0000743|Mus|musculus|miR-379-5p	mmu-mir-379|MI0000796|Mus|musculus|miR-379|stem-loop	2672	5333	4770	4258.33	972	1011	1084	1022.33	mmu-mir-379-5p	mmu-mir-379	chr12	109709060	109709125	MI0000796	+
mmu-miR-30a-5p|MIMAT0000128|Mus|musculus|miR-30a-5p	mmu-mir-30a|MI0000144|Mus|musculus|miR-30a|stem-loop	4343	4913	3509	4255	17626	19379	15513	17506	mmu-mir-30a-5p	mmu-mir-30a	chr1	23272269	23272339	MI0000144	+
mmu-miR-20a-5p|MIMAT0000529|Mus|musculus|miR-20a-5p	mmu-mir-20a|MI0000568|Mus|musculus|miR-20a|stem-loop	4785	3803	2548	3712	3269	2943	3676	3296	mmu-mir-20a-5p	mmu-mir-20a	chr14	115044157	115044263	MI0000568	+
mmu-miR-378a-3p|MIMAT0003151|Mus|musculus|miR-378a-3p	mmu-mir-378a|MI0000795|Mus|musculus|miR-378|stem-loop	4139	4006	2679	3608	3903	3391	3621	3638.33	mmu-mir-378a-3p	mmu-mir-378a	chr18	61397835	61397900	MI0000795	-
mmu-miR-125b-5p|MIMAT0000136|Mus|musculus|miR-125b-5p	mmu-mir-125b-1|MI0000725|Mus|musculus|miR-125b-1|stem-loop	2557	3786	4117	3486.67	891	876	961	909.333	mmu-mir-125b-5p	mmu-mir-125b-1	chr9	41581926	41582002	MI0000725	+
mmu-miR-199a-3p|MIMAT0000230|Mus|musculus|miR-199a-3p	mmu-mir-199a-2|MI0000713|Mus|musculus|miR-199a-2|stem-loop	2718	3977	3498	3397.67	2253	2371	2307	2310.33	mmu-mir-199a-3p	mmu-mir-199a-2	chr1	162217814	162217923	MI0000713	+
mmu-miR-199b-3p|MIMAT0004667|Mus|musculus|miR-199b-3p	mmu-mir-199a-2|MI0000713|Mus|musculus|miR-199a-2|stem-loop	2718	3977	3498	3397.67	2253	2371	2307	2310.33	mmu-mir-199b-3p	mmu-mir-199a-2	chr1	162217814	162217923	MI0000713	+
mmu-miR-125b-5p|MIMAT0000136|Mus|musculus|miR-125b-5p	mmu-mir-125b-2|MI0000152|Mus|musculus|miR-125b-2|stem-loop	2465	3635	3949	3349.67	861	828	925	871.333	mmu-mir-125b-5p	mmu-mir-125b-2	chr16	77646273	77646343	MI0000152	+
mmu-miR-199a-5p|MIMAT0000229|Mus|musculus|miR-199a-5p	mmu-mir-199a-1|MI0000241|Mus|musculus|miR-199a-1|stem-loop	2188	3639	4009	3278.67	1965	1868	2157	1996.67	mmu-mir-199a-5p	mmu-mir-199a-1	chr9	21496495	21496564	MI0000241	-
mmu-miR-199a-5p|MIMAT0000229|Mus|musculus|miR-199a-5p	mmu-mir-199a-2|MI0000713|Mus|musculus|miR-199a-2|stem-loop	2189	3637	4008	3278	1965	1868	2158	1997	mmu-mir-199a-5p	mmu-mir-199a-2	chr1	162217814	162217923	MI0000713	+
mmu-miR-27b-3p|MIMAT0000126|Mus|musculus|miR-27b-3p	mmu-mir-27b|MI0000142|Mus|musculus|miR-27b|stem-loop	3851	4168	1776	3265	5609	6236	5347	5730.67	mmu-mir-27b-3p	mmu-mir-27b	chr13	63300712	63300784	MI0000142	+
mmu-let-7c-5p|MIMAT0000523|Mus|musculus|let-7c-5p	mmu-let-7c-1|MI0000559|Mus|musculus|let-7c-1|stem-loop	3567	3374	2799	3246.67	1789	1591	1575	1651.67	mmu-let-7c-5p	mmu-let-7c-1	chr16	77599657	77599750	MI0000559	+
mmu-miR-199a-3p|MIMAT0000230|Mus|musculus|miR-199a-3p	mmu-mir-199a-1|MI0000241|Mus|musculus|miR-199a-1|stem-loop	2571	3805	3347	3241	2167	2272	2217	2218.67	mmu-mir-199a-3p	mmu-mir-199a-1	chr9	21496495	21496564	MI0000241	-
mmu-miR-199b-3p|MIMAT0004667|Mus|musculus|miR-199b-3p	mmu-mir-199a-1|MI0000241|Mus|musculus|miR-199a-1|stem-loop	2571	3805	3347	3241	2167	2272	2217	2218.67	mmu-mir-199b-3p	mmu-mir-199a-1	chr9	21496495	21496564	MI0000241	-
mmu-miR-199a-3p|MIMAT0000230|Mus|musculus|miR-199a-3p	mmu-mir-199b|MI0000714|Mus|musculus|miR-199b|stem-loop	2571	3805	3347	3241	2167	2272	2217	2218.67	mmu-mir-199a-3p	mmu-mir-199b	chr2	32318460	32318569	MI0000714	+
mmu-miR-199b-3p|MIMAT0004667|Mus|musculus|miR-199b-3p	mmu-mir-199b|MI0000714|Mus|musculus|miR-199b|stem-loop	2571	3805	3347	3241	2167	2272	2217	2218.67	mmu-mir-199b-3p	mmu-mir-199b	chr2	32318460	32318569	MI0000714	+
mmu-let-7c-5p|MIMAT0000523|Mus|musculus|let-7c-5p	mmu-let-7c-2|MI0000560|Mus|musculus|let-7c-2|stem-loop	3273	3091	2591	2985	1653	1463	1466	1527.33	mmu-let-7c-5p	mmu-let-7c-2	chr15	85706603	85706697	MI0000560	+
mmu-miR-335-3p|MIMAT0004704|Mus|musculus|miR-335-3p	mmu-mir-335|MI0000817|Mus|musculus|miR-335|stem-loop	3068	3071	2674	2937.67	952	1070	1321	1114.33	mmu-mir-335-3p	mmu-mir-335	chr6	30741299	30741396	MI0000817	+
mmu-miR-181a-5p|MIMAT0000210|Mus|musculus|miR-181a-5p	mmu-mir-181a-1|MI0000697|Mus|musculus|miR-181a-1|stem-loop	2776	3144	2406	2775.33	1567	1524	1590	1560.33	mmu-mir-181a-5p	mmu-mir-181a-1	chr1	137966455	137966541	MI0000697	+
mmu-miR-181a-5p|MIMAT0000210|Mus|musculus|miR-181a-5p	mmu-mir-181a-2|MI0000223|Mus|musculus|miR-181a-2|stem-loop	2776	3137	2405	2772.67	1563	1522	1588	1557.67	mmu-mir-181a-5p	mmu-mir-181a-2	chr2	38852735	38852810	MI0000223	+
mmu-miR-30e-5p|MIMAT0000248|Mus|musculus|miR-30e-5p	mmu-mir-30e|MI0000259|Mus|musculus|miR-30e|stem-loop	2974	2996	2279	2749.67	3994	4005	3474	3824.33	mmu-mir-30e-5p	mmu-mir-30e	chr4	120772606	120772697	MI0000259	-
mmu-miR-541-5p|MIMAT0003170|Mus|musculus|miR-541-5p	mmu-mir-541|MI0003521|Mus|musculus|miR-541|stem-loop	1322	2564	2942	2276	762	802	934	832.667	mmu-mir-541-5p	mmu-mir-541	chr12	109742409	109742498	MI0003521	+
mmu-miR-25-3p|MIMAT0000652|Mus|musculus|miR-25-3p	mmu-mir-25|MI0000689|Mus|musculus|miR-25|stem-loop	2596	2259	1858	2237.67	1560	1512	1758	1610	mmu-mir-25-3p	mmu-mir-25	chr5	138165321	138165404	MI0000689	-
mmu-miR-196a-5p|MIMAT0000518|Mus|musculus|miR-196a-5p	mmu-mir-196a-2|MI0000553|Mus|musculus|miR-196a-2|stem-loop	2256	2307	2028	2197	732	662	841	745	mmu-mir-196a-5p	mmu-mir-196a-2	chr15	102973350	102973434	MI0000553	+
mmu-miR-340-5p|MIMAT0004651|Mus|musculus|miR-340-5p	mmu-mir-340|MI0000623|Mus|musculus|miR-340|stem-loop	2193	2456	1354	2001	1813	1846	1918	1859	mmu-mir-340-5p	mmu-mir-340	chr11	50069702	50069799	MI0000623	+
mmu-miR-351-5p|MIMAT0000609|Mus|musculus|miR-351-5p	mmu-mir-351|MI0000643|Mus|musculus|miR-351|stem-loop	1535	2058	2372	1988.33	2678	2483	2625	2595.33	mmu-mir-351-5p	mmu-mir-351	chrX	53053255	53053353	MI0000643	-
mmu-miR-423-3p|MIMAT0003454|Mus|musculus|miR-423-3p	mmu-mir-423|MI0004637|Mus|musculus|miR-423|stem-loop	1879	1902	1748	1843	1322	1215	1586	1374.33	mmu-mir-423-3p	mmu-mir-423	chr11	77078064	77078172	MI0004637	-
mmu-miR-532-5p|MIMAT0002889|Mus|musculus|miR-532-5p	mmu-mir-532|MI0003206|Mus|musculus|miR-532|stem-loop	1725	1930	1567	1740.67	1189	1100	1298	1195.67	mmu-mir-532-5p	mmu-mir-532	chrX	7248402	7248497	MI0003206	-
mmu-miR-183-5p|MIMAT0000212|Mus|musculus|miR-183-5p	mmu-mir-183|MI0000225|Mus|musculus|miR-183|stem-loop	1951	2115	1113	1726.33	1575	1807	2261	1881	mmu-mir-183-5p	mmu-mir-183	chr6	30169668	30169737	MI0000225	-
mmu-let-7d-5p|MIMAT0000383|Mus|musculus|let-7d-5p	mmu-let-7d|MI0000405|Mus|musculus|let-7d|stem-loop	1979	1853	1258	1696.67	1455	1274	1317	1348.67	mmu-let-7d-5p	mmu-let-7d	chr13	48536012	48536114	MI0000405	-
mmu-miR-411-5p|MIMAT0004747|Mus|musculus|miR-411-5p	mmu-mir-411|MI0001163|Mus|musculus|miR-411|stem-loop	1003	2210	1851	1688	351	387	427	388.333	mmu-mir-411-5p	mmu-mir-411	chr12	109710175	109710256	MI0001163	+
mmu-miR-125a-5p|MIMAT0000135|Mus|musculus|miR-125a-5p	mmu-mir-125a|MI0000151|Mus|musculus|miR-125a|stem-loop	1646	1656	1518	1606.67	920	864	921	901.667	mmu-mir-125a-5p	mmu-mir-125a	chr17	17830812	17830879	MI0000151	+
mmu-miR-434-5p|MIMAT0001421|Mus|musculus|miR-434-5p	mmu-mir-434|MI0001526|Mus|musculus|miR-434|stem-loop	836	2132	1808	1592	416	440	441	432.333	mmu-mir-434-5p	mmu-mir-434	chr12	109594506	109594599	MI0001526	+
mmu-miR-101b-3p|MIMAT0000616|Mus|musculus|miR-101b-3p	mmu-mir-101b|MI0000649|Mus|musculus|miR-101b|stem-loop	1847	1694	874	1471.67	1663	1526	1561	1583.33	mmu-mir-101b-3p	mmu-mir-101b	chr19	29135279	29135375	MI0000649	+
mmu-miR-199b-5p|MIMAT0000672|Mus|musculus|miR-199b-5p	mmu-mir-199b|MI0000714|Mus|musculus|miR-199b|stem-loop	1178	1595	1324	1365.67	619	655	609	627.667	mmu-mir-199b-5p	mmu-mir-199b	chr2	32318460	32318569	MI0000714	+
mmu-miR-181b-5p|MIMAT0000673|Mus|musculus|miR-181b-5p	mmu-mir-181b-2|MI0000823|Mus|musculus|miR-181b-2|stem-loop	1304	1385	1213	1300.67	785	838	851	824.667	mmu-mir-181b-5p	mmu-mir-181b-2	chr2	38853830	38853918	MI0000823	+
mmu-let-7e-5p|MIMAT0000524|Mus|musculus|let-7e-5p	mmu-let-7e|MI0000561|Mus|musculus|let-7e|stem-loop	1405	1322	1150	1292.33	674	622	721	672.333	mmu-let-7e-5p	mmu-let-7e	chr17	17830352	17830444	MI0000561	+
mmu-miR-181b-5p|MIMAT0000673|Mus|musculus|miR-181b-5p	mmu-mir-181b-1|MI0000723|Mus|musculus|miR-181b-1|stem-loop	1268	1351	1177	1265.33	761	819	805	795	mmu-mir-181b-5p	mmu-mir-181b-1	chr1	137966639	137966718	MI0000723	+
mmu-miR-101a-3p|MIMAT0000133|Mus|musculus|miR-101a-3p	mmu-mir-101a|MI0000148|Mus|musculus|miR-101a|stem-loop	1181	1435	838	1151.33	1042	1091	907	1013.33	mmu-mir-101a-3p	mmu-mir-101a	chr4	101346945	101347027	MI0000148	-
mmu-miR-101c|MIMAT0019349|Mus|musculus|miR-101c	mmu-mir-101a|MI0000148|Mus|musculus|miR-101a|stem-loop	1178	1435	837	1150	1042	1091	907	1013.33	mmu-mir-101c	mmu-mir-101a	chr4	101346945	101347027	MI0000148	-
mmu-miR-103-3p|MIMAT0000546|Mus|musculus|miR-103-3p	mmu-mir-103-2|MI0000588|Mus|musculus|miR-103-2|stem-loop	1178	1202	1059	1146.33	1011	1095	1126	1077.33	mmu-mir-103-3p	mmu-mir-103-2	chr2	131288052	131288137	MI0000588	+
mmu-miR-24-3p|MIMAT0000219|Mus|musculus|miR-24-3p	mmu-mir-24-2|MI0000572|Mus|musculus|miR-24-2|stem-loop	1250	1325	740	1105	1354	1445	1295	1364.67	mmu-mir-24-3p	mmu-mir-24-2	chr8	84208815	84208921	MI0000572	+
mmu-miR-24-3p|MIMAT0000219|Mus|musculus|miR-24-3p	mmu-mir-24-1|MI0000231|Mus|musculus|miR-24-1|stem-loop	1250	1325	739	1104.67	1354	1445	1295	1364.67	mmu-mir-24-3p	mmu-mir-24-1	chr13	63301208	63301275	MI0000231	+
mmu-miR-151-3p|MIMAT0000161|Mus|musculus|miR-151-3p	mmu-mir-151|MI0000173|Mus|musculus|miR-151|stem-loop	960	1097	1077	1044.67	848	673	1016	845.667	mmu-mir-151-3p	mmu-mir-151	chr15	73254815	73254882	MI0000173	-
mmu-miR-130b-5p|MIMAT0004583|Mus|musculus|miR-130b-5p	mmu-mir-130b|MI0000408|Mus|musculus|miR-130b|stem-loop	1215	947	782	981.333	525	527	647	566.333	mmu-mir-130b-5p	mmu-mir-130b	chr16	17124061	17124142	MI0000408	-
mmu-miR-93-5p|MIMAT0000540|Mus|musculus|miR-93-5p	mmu-mir-93|MI0000581|Mus|musculus|miR-93|stem-loop	1193	976	685	951.333	775	786	945	835.333	mmu-mir-93-5p	mmu-mir-93	chr5	138165523	138165610	MI0000581	-
mmu-miR-370-3p|MIMAT0001095|Mus|musculus|miR-370-3p	mmu-mir-370|MI0001165|Mus|musculus|miR-370|stem-loop	511	1097	1170	926	260	266	399	308.333	mmu-mir-370-3p	mmu-mir-370	chr12	109618258	109618336	MI0001165	+
mmu-miR-103-3p|MIMAT0000546|Mus|musculus|miR-103-3p	mmu-mir-103-1|MI0000587|Mus|musculus|miR-103-1|stem-loop	955	934	820	903	806	876	926	869.333	mmu-mir-103-3p	mmu-mir-103-1	chr11	35782396	35782481	MI0000587	+
mmu-miR-182-5p|MIMAT0000211|Mus|musculus|miR-182-5p	mmu-mir-182|MI0000224|Mus|musculus|miR-182|stem-loop	1027	1070	583	893.333	987	1145	1364	1165.33	mmu-mir-182-5p	mmu-mir-182	chr6	30165918	30165992	MI0000224	-
mmu-miR-30c-5p|MIMAT0000514|Mus|musculus|miR-30c-5p	mmu-mir-30c-2|MI0000548|Mus|musculus|miR-30c-2|stem-loop	977	957	714	882.667	1946	2139	1615	1900	mmu-mir-30c-5p	mmu-mir-30c-2	chr1	23291701	23291784	MI0000548	+
mmu-miR-30c-5p|MIMAT0000514|Mus|musculus|miR-30c-5p	mmu-mir-30c-1|MI0000547|Mus|musculus|miR-30c-1|stem-loop	975	956	712	881	1943	2136	1610	1896.33	mmu-mir-30c-5p	mmu-mir-30c-1	chr4	120769534	120769622	MI0000547	-
mmu-miR-5099|MIMAT0020606|Mus|musculus|miR-5099	mmu-mir-5099|MI0018007|Mus|musculus|miR-5099|stem-loop	906	967	767	880	965	1143	921	1009.67	mmu-mir-5099	mmu-mir-5099	chr12	36816205	36816278	MI0018007	+
mmu-miR-381-3p|MIMAT0000746|Mus|musculus|miR-381-3p	mmu-mir-381|MI0000798|Mus|musculus|miR-381|stem-loop	466	1086	997	849.667	234	280	251	255	mmu-mir-381-3p	mmu-mir-381	chr12	109726822	109726896	MI0000798	+
mmu-miR-196a-5p|MIMAT0000518|Mus|musculus|miR-196a-5p	mmu-mir-196a-1|MI0000552|Mus|musculus|miR-196a-1|stem-loop	848	885	746	826.333	289	245	306	280	mmu-mir-196a-5p	mmu-mir-196a-1	chr11	96265164	96265265	MI0000552	+
mmu-miR-181c-5p|MIMAT0000674|Mus|musculus|miR-181c-5p	mmu-mir-181c|MI0000724|Mus|musculus|miR-181c|stem-loop	895	896	586	792.333	554	480	503	512.333	mmu-mir-181c-5p	mmu-mir-181c	chr8	84178873	84178961	MI0000724	-
mmu-miR-322-3p|MIMAT0000549|Mus|musculus|miR-322-3p	mmu-mir-322|MI0000590|Mus|musculus|miR-322|stem-loop	574	886	864	774.667	766	697	746	736.333	mmu-mir-322-3p	mmu-mir-322	chrX	53054255	53054349	MI0000590	-
mmu-miR-744-5p|MIMAT0004187|Mus|musculus|miR-744-5p	mmu-mir-744|MI0004124|Mus|musculus|miR-744|stem-loop	679	864	771	771.333	586	586	637	603	mmu-mir-744-5p	mmu-mir-744	chr11	65734733	65734832	MI0004124	-
mmu-miR-7a-5p|MIMAT0000677|Mus|musculus|miR-7a-5p	mmu-mir-7a-1|MI0000728|Mus|musculus|miR-7a-1|stem-loop	777	832	699	769.333	645	700	860	735	mmu-mir-7a-5p	mmu-mir-7a-1	chr13	58392779	58392886	MI0000728	-
mmu-miR-7a-5p|MIMAT0000677|Mus|musculus|miR-7a-5p	mmu-mir-7a-2|MI0000729|Mus|musculus|miR-7a-2|stem-loop	767	823	681	757	631	688	839	719.333	mmu-mir-7a-5p	mmu-mir-7a-2	chr7	78888277	78888373	MI0000729	+
mmu-miR-872-5p|MIMAT0004934|Mus|musculus|miR-872-5p	mmu-mir-872|MI0005549|Mus|musculus|miR-872|stem-loop	834	868	536	746	752	740	753	748.333	mmu-mir-872-5p	mmu-mir-872	chr4	94665157	94665237	MI0005549	+
mmu-miR-191-5p|MIMAT0000221|Mus|musculus|miR-191-5p	mmu-mir-191|MI0000233|Mus|musculus|miR-191|stem-loop	799	773	612	728	611	627	643	627	mmu-mir-191-5p	mmu-mir-191	chr9	108568319	108568392	MI0000233	+
mmu-miR-181d-5p|MIMAT0004324|Mus|musculus|miR-181d-5p	mmu-mir-181d|MI0005450|Mus|musculus|miR-181d|stem-loop	728	758	690	725.333	392	442	536	456.667	mmu-mir-181d-5p	mmu-mir-181d	chr8	84178716	84178787	MI0005450	-
mmu-miR-134-5p|MIMAT0000146|Mus|musculus|miR-134-5p	mmu-mir-134|MI0000160|Mus|musculus|miR-134|stem-loop	395	813	952	720	172	157	216	181.667	mmu-mir-134-5p	mmu-mir-134	chr12	109734139	109734209	MI0000160	+
mmu-miR-136-3p|MIMAT0004532|Mus|musculus|miR-136-3p	mmu-mir-136|MI0000162|Mus|musculus|miR-136|stem-loop	487	949	623	686.333	144	152	140	145.333	mmu-mir-136-3p	mmu-mir-136	chr12	109595327	109595388	MI0000162	+
mmu-miR-152-3p|MIMAT0000162|Mus|musculus|miR-152-3p	mmu-mir-152|MI0000174|Mus|musculus|miR-152|stem-loop	639	712	644	665	427	438	382	415.667	mmu-mir-152-3p	mmu-mir-152	chr11	96850393	96850465	MI0000174	+
mmu-miR-218-5p|MIMAT0000663|Mus|musculus|miR-218-5p	mmu-mir-218-2|MI0000701|Mus|musculus|miR-218-2|stem-loop	677	748	501	642	768	701	840	769.667	mmu-mir-218-5p	mmu-mir-218-2	chr11	35616816	35616925	MI0000701	+
mmu-miR-450a-5p|MIMAT0001546|Mus|musculus|miR-450a-5p	mmu-mir-450a-2|MI0003537|Mus|musculus|miR-450a-2|stem-loop	537	780	528	615	678	642	630	650	mmu-mir-450a-5p	mmu-mir-450a-2	chrX	53048299	53048367	MI0003537	-
mmu-miR-450a-5p|MIMAT0001546|Mus|musculus|miR-450a-5p	mmu-mir-450a-1|MI0001653|Mus|musculus|miR-450a-1|stem-loop	533	780	528	613.667	673	642	628	647.667	mmu-mir-450a-5p	mmu-mir-450a-1	chrX	53048154	53048244	MI0001653	-
mmu-miR-300-3p|MIMAT0000378|Mus|musculus|miR-300-3p	mmu-mir-300|MI0000400|Mus|musculus|miR-300|stem-loop	341	793	656	596.667	160	175	222	185.667	mmu-mir-300-3p	mmu-mir-300	chr12	109724313	109724391	MI0000400	+
mmu-miR-341-3p|MIMAT0000588|Mus|musculus|miR-341-3p	mmu-mir-341|MI0000625|Mus|musculus|miR-341|stem-loop	356	713	713	594	164	152	206	174	mmu-mir-341-3p	mmu-mir-341	chr12	109611500	109611595	MI0000625	+
mmu-miR-17-5p|MIMAT0000649|Mus|musculus|miR-17-5p	mmu-mir-17|MI0000687|Mus|musculus|miR-17|stem-loop	713	596	447	585.333	494	476	555	508.333	mmu-mir-17-5p	mmu-mir-17	chr14	115043671	115043754	MI0000687	+
mmu-miR-128-3p|MIMAT0000140|Mus|musculus|miR-128-3p	mmu-mir-128-1|MI0000155|Mus|musculus|miR-128-1|stem-loop	550	631	572	584.333	482	456	543	493.667	mmu-mir-128-3p	mmu-mir-128-1	chr1	128202361	128202430	MI0000155	+
mmu-miR-674-3p|MIMAT0003741|Mus|musculus|miR-674-3p	mmu-mir-674|MI0004611|Mus|musculus|miR-674|stem-loop	547	609	575	577	354	287	359	333.333	mmu-mir-674-3p	mmu-mir-674	chr2	117185127	117185226	MI0004611	+
mmu-miR-433-3p|MIMAT0001420|Mus|musculus|miR-433-3p	mmu-mir-433|MI0001525|Mus|musculus|miR-433|stem-loop	300	572	832	568	140	131	165	145.333	mmu-mir-433-3p	mmu-mir-433	chr12	109591715	109591838	MI0001525	+
mmu-miR-382-5p|MIMAT0000747|Mus|musculus|miR-382-5p	mmu-mir-382|MI0000799|Mus|musculus|miR-382|stem-loop	326	608	756	563.333	122	95	111	109.333	mmu-mir-382-5p	mmu-mir-382	chr12	109733771	109733846	MI0000799	+
mmu-miR-484|MIMAT0003127|Mus|musculus|miR-484	mmu-mir-484|MI0003491|Mus|musculus|miR-484|stem-loop	599	533	555	562.333	436	386	418	413.333	mmu-mir-484	mmu-mir-484	chr16	14159626	14159692	MI0003491	+
mmu-miR-543-3p|MIMAT0003168|Mus|musculus|miR-543-3p	mmu-mir-543|MI0003519|Mus|musculus|miR-543|stem-loop	309	546	804	553	126	117	146	129.667	mmu-mir-543-3p	mmu-mir-543	chr12	109717258	109717333	MI0003519	+
mmu-miR-298-5p|MIMAT0000376|Mus|musculus|miR-298-5p	mmu-mir-298|MI0000398|Mus|musculus|miR-298|stem-loop	548	542	533	541	427	388	566	460.333	mmu-mir-298-5p	mmu-mir-298	chr2	174267504	174267585	MI0000398	-
mmu-let-7b-5p|MIMAT0000522|Mus|musculus|let-7b-5p	mmu-let-7b|MI0000558|Mus|musculus|let-7b|stem-loop	652	560	399	537	430	420	345	398.333	mmu-let-7b-5p	mmu-let-7b	chr15	85707319	85707403	MI0000558	+
mmu-miR-455-5p|MIMAT0003485|Mus|musculus|miR-455-5p	mmu-mir-455|MI0004679|Mus|musculus|miR-455|stem-loop	379	622	585	528.667	486	535	512	511	mmu-mir-455-5p	mmu-mir-455	chr4	63256851	63256932	MI0004679	+
mmu-miR-92a-3p|MIMAT0000539|Mus|musculus|miR-92a-3p	mmu-mir-92a-2|MI0000580|Mus|musculus|miR-92a-2|stem-loop	624	482	449	518.333	404	392	418	404.667	mmu-mir-92a-3p	mmu-mir-92a-2	chrX	52741838	52741928	MI0000580	-
mmu-miR-320-3p|MIMAT0000666|Mus|musculus|miR-320-3p	mmu-mir-320|MI0000704|Mus|musculus|miR-320|stem-loop	543	489	446	492.667	281	227	332	280	mmu-mir-320-3p	mmu-mir-320	chr14	70443510	70443591	MI0000704	+
mmu-miR-378c|MIMAT0025138|Mus|musculus|miR-378c	mmu-mir-378c|MI0021923|Mus|musculus|miR-378c|stem-loop	575	536	353	488	490	399	433	440.667	mmu-mir-378c	mmu-mir-378c	chr14	46954830	46954928	MI0021923	-
mmu-miR-99b-3p|MIMAT0004525|Mus|musculus|miR-99b-3p	mmu-mir-99b|MI0000147|Mus|musculus|miR-99b|stem-loop	512	493	452	485.667	288	271	346	301.667	mmu-mir-99b-3p	mmu-mir-99b	chr17	17830188	17830257	MI0000147	+
mmu-miR-218-5p|MIMAT0000663|Mus|musculus|miR-218-5p	mmu-mir-218-1|MI0000700|Mus|musculus|miR-218-1|stem-loop	514	568	360	480.667	695	638	766	699.667	mmu-mir-218-5p	mmu-mir-218-1	chr5	48223942	48224051	MI0000700	+
mmu-miR-335-5p|MIMAT0000766|Mus|musculus|miR-335-5p	mmu-mir-335|MI0000817|Mus|musculus|miR-335|stem-loop	504	525	375	468	221	217	211	216.333	mmu-mir-335-5p	mmu-mir-335	chr6	30741299	30741396	MI0000817	+
mmu-miR-409-3p|MIMAT0001090|Mus|musculus|miR-409-3p	mmu-mir-409|MI0001160|Mus|musculus|miR-409|stem-loop	254	466	681	467	114	116	183	137.667	mmu-mir-409-3p	mmu-mir-409	chr12	109743158	109743236	MI0001160	+
mmu-miR-128-3p|MIMAT0000140|Mus|musculus|miR-128-3p	mmu-mir-128-2|MI0000726|Mus|musculus|miR-128-2|stem-loop	449	509	427	461.667	413	369	456	412.667	mmu-mir-128-3p	mmu-mir-128-2	chr9	112118636	112118711	MI0000726	-
mmu-miR-690|MIMAT0003469|Mus|musculus|miR-690	mmu-mir-690|MI0004658|Mus|musculus|miR-690|stem-loop	426	514	395	445	557	543	692	597.333	mmu-mir-690	mmu-mir-690	chr16	28599935	28600043	MI0004658	-
mmu-miR-296-3p|MIMAT0004576|Mus|musculus|miR-296-3p	mmu-mir-296|MI0000394|Mus|musculus|miR-296|stem-loop	469	470	384	441	313	258	388	319.667	mmu-mir-296-3p	mmu-mir-296	chr2	174267047	174267125	MI0000394	-
mmu-miR-542-3p|MIMAT0003172|Mus|musculus|miR-542-3p	mmu-mir-542|MI0003522|Mus|musculus|miR-542|stem-loop	366	514	416	432	587	551	566	568	mmu-mir-542-3p	mmu-mir-542	chrX	53049403	53049487	MI0003522	-
mmu-miR-146b-5p|MIMAT0003475|Mus|musculus|miR-146b-5p	mmu-mir-146b|MI0004665|Mus|musculus|miR-146b|stem-loop	455	475	287	405.667	323	315	330	322.667	mmu-mir-146b-5p	mmu-mir-146b	chr19	46342762	46342870	MI0004665	+
mmu-miR-22-3p|MIMAT0000531|Mus|musculus|miR-22-3p	mmu-mir-22|MI0000570|Mus|musculus|miR-22|stem-loop	292	529	340	387	494	540	400	478	mmu-mir-22-3p	mmu-mir-22	chr11	75463716	75463810	MI0000570	+
mmu-miR-27a-5p|MIMAT0004633|Mus|musculus|miR-27a-5p	mmu-mir-27a|MI0000578|Mus|musculus|miR-27a|stem-loop	417	459	272	382.667	128	124	42	98	mmu-mir-27a-5p	mmu-mir-27a	chr8	84208672	84208758	MI0000578	+
mmu-miR-411-3p|MIMAT0001093|Mus|musculus|miR-411-3p	mmu-mir-411|MI0001163|Mus|musculus|miR-411|stem-loop	225	445	458	376	72	78	84	78	mmu-mir-411-3p	mmu-mir-411	chr12	109710175	109710256	MI0001163	+
mmu-miR-708-3p|MIMAT0003498|Mus|musculus|miR-708-3p	mmu-mir-708|MI0004692|Mus|musculus|miR-708|stem-loop	282	464	380	375.333	410	435	439	428	mmu-mir-708-3p	mmu-mir-708	chr7	96249424	96249532	MI0004692	+
mmu-miR-6240|MIMAT0024861|Mus|musculus|miR-6240	mmu-mir-6240|MI0021587|Mus|musculus|miR-6240|stem-loop	399	392	328	373	599	739	621	653	mmu-mir-6240	mmu-mir-6240	chr5	114851948	114852064	MI0021587	+
mmu-miR-6238|MIMAT0024859|Mus|musculus|miR-6238	mmu-mir-6238|MI0021585|Mus|musculus|miR-6238|stem-loop	379	274	432	361.667	44	37	54	45	mmu-mir-6238	mmu-mir-6238	chr7	53891761	53891889	MI0021585	-
mmu-miR-26b-5p|MIMAT0000534|Mus|musculus|miR-26b-5p	mmu-mir-26b|MI0000575|Mus|musculus|miR-26b|stem-loop	393	414	275	360.667	334	379	303	338.667	mmu-mir-26b-5p	mmu-mir-26b	chr1	74394310	74394394	MI0000575	+
mmu-miR-434-3p|MIMAT0001422|Mus|musculus|miR-434-3p	mmu-mir-434|MI0001526|Mus|musculus|miR-434|stem-loop	213	440	417	356.667	63	66	85	71.3333	mmu-mir-434-3p	mmu-mir-434	chr12	109594506	109594599	MI0001526	+
mmu-miR-127-5p|MIMAT0004530|Mus|musculus|miR-127-5p	mmu-mir-127|MI0000154|Mus|musculus|miR-127|stem-loop	205	441	409	351.667	82	56	82	73.3333	mmu-mir-127-5p	mmu-mir-127	chr12	109592846	109592915	MI0000154	+
mmu-miR-669c-5p|MIMAT0003479|Mus|musculus|miR-669c-5p	mmu-mir-669c|MI0004673|Mus|musculus|miR-669c|stem-loop	299	325	298	307.333	141	135	171	149	mmu-mir-669c-5p	mmu-mir-669c	chr2	10509296	10509404	MI0004673	+
mmu-miR-196b-5p|MIMAT0001081|Mus|musculus|miR-196b-5p	mmu-mir-196b|MI0001151|Mus|musculus|miR-196b|stem-loop	368	289	228	295	256	237	228	240.333	mmu-mir-196b-5p	mmu-mir-196b	chr6	52230081	52230165	MI0001151	-
mmu-miR-224-5p|MIMAT0000671|Mus|musculus|miR-224-5p	mmu-mir-224|MI0000711|Mus|musculus|miR-224|stem-loop	250	351	282	294.333	257	244	292	264.333	mmu-mir-224-5p	mmu-mir-224	chrX	72261031	72261112	MI0000711	-
mmu-miR-328-3p|MIMAT0000565|Mus|musculus|miR-328-3p	mmu-mir-328|MI0000603|Mus|musculus|miR-328|stem-loop	277	300	284	287	228	196	253	225.667	mmu-mir-328-3p	mmu-mir-328	chr8	105308364	105308460	MI0000603	-
mmu-miR-3535|MIMAT0031410|Mus|musculus|miR-3535	mmu-mir-3535|MI0026036|Mus|musculus|miR-3535|stem-loop	320	300	204	274.667	227	227	259	237.667	mmu-mir-3535	mmu-mir-3535	NA	NA	NA	NA	NA
mmu-let-7d-3p|MIMAT0000384|Mus|musculus|let-7d-3p	mmu-let-7d|MI0000405|Mus|musculus|let-7d|stem-loop	277	261	242	260	164	134	117	138.333	mmu-let-7d-3p	mmu-let-7d	chr13	48536012	48536114	MI0000405	-
mmu-miR-140-3p|MIMAT0000152|Mus|musculus|miR-140-3p	mmu-mir-140|MI0000165|Mus|musculus|miR-140|stem-loop	293	270	197	253.333	232	295	225	250.667	mmu-mir-140-3p	mmu-mir-140	chr8	107551244	107551313	MI0000165	+
mmu-miR-98-5p|MIMAT0000545|Mus|musculus|miR-98-5p	mmu-mir-98|MI0000586|Mus|musculus|miR-98|stem-loop	316	283	161	253.333	255	245	266	255.333	mmu-mir-98-5p	mmu-mir-98	chrX	151913214	151913321	MI0000586	+
mmu-miR-467a-5p|MIMAT0003409|Mus|musculus|miR-467a-5p	mmu-mir-467a-10|MI0014076|Mus|musculus|miR-467a-10|stem-loop	261	267	228	252	206	314	290	270	mmu-mir-467a-5p	mmu-mir-467a-10	chr2	10503273	10503355	MI0014076	+
mmu-miR-467a-5p|MIMAT0003409|Mus|musculus|miR-467a-5p	mmu-mir-467a-1|MI0002402|Mus|musculus|miR-467a-1|stem-loop	261	267	228	252	206	314	290	270	mmu-mir-467a-5p	mmu-mir-467a-1	chr2	10476346	10476418	MI0002402	+
mmu-miR-467a-5p|MIMAT0003409|Mus|musculus|miR-467a-5p	mmu-mir-467a-2|MI0014053|Mus|musculus|miR-467a-2|stem-loop	261	267	228	252	206	314	290	270	mmu-mir-467a-5p	mmu-mir-467a-2	chr2	10478798	10478880	MI0014053	+
mmu-miR-467a-5p|MIMAT0003409|Mus|musculus|miR-467a-5p	mmu-mir-467a-3|MI0014056|Mus|musculus|miR-467a-3|stem-loop	261	267	228	252	206	314	290	270	mmu-mir-467a-5p	mmu-mir-467a-3	chr2	10483678	10483760	MI0014056	+
mmu-miR-467a-5p|MIMAT0003409|Mus|musculus|miR-467a-5p	mmu-mir-467a-4|MI0014059|Mus|musculus|miR-467a-4|stem-loop	261	267	228	252	206	314	290	270	mmu-mir-467a-5p	mmu-mir-467a-4	chr2	10486135	10486217	MI0014059	+
mmu-miR-467a-5p|MIMAT0003409|Mus|musculus|miR-467a-5p	mmu-mir-467a-5|MI0014062|Mus|musculus|miR-467a-5|stem-loop	261	267	228	252	206	314	290	270	mmu-mir-467a-5p	mmu-mir-467a-5	chr2	10488599	10488681	MI0014062	+
mmu-miR-467a-5p|MIMAT0003409|Mus|musculus|miR-467a-5p	mmu-mir-467a-6|MI0014065|Mus|musculus|miR-467a-6|stem-loop	261	267	228	252	206	314	290	270	mmu-mir-467a-5p	mmu-mir-467a-6	chr2	10491048	10491130	MI0014065	+
mmu-miR-467a-5p|MIMAT0003409|Mus|musculus|miR-467a-5p	mmu-mir-467a-7|MI0014069|Mus|musculus|miR-467a-7|stem-loop	261	267	228	252	206	314	290	270	mmu-mir-467a-5p	mmu-mir-467a-7	chr2	10493510	10493592	MI0014069	+
mmu-miR-467a-5p|MIMAT0003409|Mus|musculus|miR-467a-5p	mmu-mir-467a-8|MI0014072|Mus|musculus|miR-467a-8|stem-loop	261	267	228	252	206	314	290	270	mmu-mir-467a-5p	mmu-mir-467a-8	chr2	10495980	10496062	MI0014072	+
mmu-miR-467a-5p|MIMAT0003409|Mus|musculus|miR-467a-5p	mmu-mir-467a-9|MI0014074|Mus|musculus|miR-467a-9|stem-loop	261	267	228	252	206	314	290	270	mmu-mir-467a-5p	mmu-mir-467a-9	chr2	10498393	10498475	MI0014074	+
mmu-miR-467a-5p|MIMAT0003409|Mus|musculus|miR-467a-5p	mmu-mir-467b|MI0004671|Mus|musculus|miR-467b|stem-loop	261	267	228	252	206	314	290	270	mmu-mir-467a-5p	mmu-mir-467b	chr2	10481248	10481320	MI0004671	+
mmu-miR-467b-5p|MIMAT0005448|Mus|musculus|miR-467b-5p	mmu-mir-467a-10|MI0014076|Mus|musculus|miR-467a-10|stem-loop	261	266	228	251.667	206	314	290	270	mmu-mir-467b-5p	mmu-mir-467a-10	chr2	10503273	10503355	MI0014076	+
mmu-miR-467b-5p|MIMAT0005448|Mus|musculus|miR-467b-5p	mmu-mir-467a-1|MI0002402|Mus|musculus|miR-467a-1|stem-loop	261	266	228	251.667	206	314	290	270	mmu-mir-467b-5p	mmu-mir-467a-1	chr2	10476346	10476418	MI0002402	+
mmu-miR-467b-5p|MIMAT0005448|Mus|musculus|miR-467b-5p	mmu-mir-467a-2|MI0014053|Mus|musculus|miR-467a-2|stem-loop	261	266	228	251.667	206	314	290	270	mmu-mir-467b-5p	mmu-mir-467a-2	chr2	10478798	10478880	MI0014053	+
mmu-miR-467b-5p|MIMAT0005448|Mus|musculus|miR-467b-5p	mmu-mir-467a-3|MI0014056|Mus|musculus|miR-467a-3|stem-loop	261	266	228	251.667	206	314	290	270	mmu-mir-467b-5p	mmu-mir-467a-3	chr2	10483678	10483760	MI0014056	+
mmu-miR-467b-5p|MIMAT0005448|Mus|musculus|miR-467b-5p	mmu-mir-467a-4|MI0014059|Mus|musculus|miR-467a-4|stem-loop	261	266	228	251.667	206	314	290	270	mmu-mir-467b-5p	mmu-mir-467a-4	chr2	10486135	10486217	MI0014059	+
mmu-miR-467b-5p|MIMAT0005448|Mus|musculus|miR-467b-5p	mmu-mir-467a-5|MI0014062|Mus|musculus|miR-467a-5|stem-loop	261	266	228	251.667	206	314	290	270	mmu-mir-467b-5p	mmu-mir-467a-5	chr2	10488599	10488681	MI0014062	+
mmu-miR-467b-5p|MIMAT0005448|Mus|musculus|miR-467b-5p	mmu-mir-467a-6|MI0014065|Mus|musculus|miR-467a-6|stem-loop	261	266	228	251.667	206	314	290	270	mmu-mir-467b-5p	mmu-mir-467a-6	chr2	10491048	10491130	MI0014065	+
mmu-miR-467b-5p|MIMAT0005448|Mus|musculus|miR-467b-5p	mmu-mir-467a-7|MI0014069|Mus|musculus|miR-467a-7|stem-loop	261	266	228	251.667	206	314	290	270	mmu-mir-467b-5p	mmu-mir-467a-7	chr2	10493510	10493592	MI0014069	+
mmu-miR-467b-5p|MIMAT0005448|Mus|musculus|miR-467b-5p	mmu-mir-467a-8|MI0014072|Mus|musculus|miR-467a-8|stem-loop	261	266	228	251.667	206	314	290	270	mmu-mir-467b-5p	mmu-mir-467a-8	chr2	10495980	10496062	MI0014072	+
mmu-miR-467b-5p|MIMAT0005448|Mus|musculus|miR-467b-5p	mmu-mir-467a-9|MI0014074|Mus|musculus|miR-467a-9|stem-loop	261	266	228	251.667	206	314	290	270	mmu-mir-467b-5p	mmu-mir-467a-9	chr2	10498393	10498475	MI0014074	+
mmu-miR-467b-5p|MIMAT0005448|Mus|musculus|miR-467b-5p	mmu-mir-467b|MI0004671|Mus|musculus|miR-467b|stem-loop	261	266	228	251.667	206	314	290	270	mmu-mir-467b-5p	mmu-mir-467b	chr2	10481248	10481320	MI0004671	+
mmu-miR-361-3p|MIMAT0017075|Mus|musculus|miR-361-3p	mmu-mir-361|MI0000761|Mus|musculus|miR-361|stem-loop	224	286	238	249.333	213	219	240	224	mmu-mir-361-3p	mmu-mir-361	chrX	113074824	113074893	MI0000761	-
mmu-miR-16-1-3p|MIMAT0004625|Mus|musculus|miR-16-1-3p	mmu-mir-16-1|MI0000565|Mus|musculus|miR-16-1|stem-loop	266	315	147	242.667	107	102	93	100.667	mmu-mir-16-1-3p	mmu-mir-16-1	chr14	61631880	61631972	MI0000565	-
mmu-miR-423-5p|MIMAT0004825|Mus|musculus|miR-423-5p	mmu-mir-423|MI0004637|Mus|musculus|miR-423|stem-loop	262	236	216	238	131	132	168	143.667	mmu-mir-423-5p	mmu-mir-423	chr11	77078064	77078172	MI0004637	-
mmu-miR-652-3p|MIMAT0003711|Mus|musculus|miR-652-3p	mmu-mir-652|MI0004965|Mus|musculus|miR-652|stem-loop	208	264	222	231.333	185	198	166	183	mmu-mir-652-3p	mmu-mir-652	chrX	142739000	142739097	MI0004965	+
mmu-miR-148b-3p|MIMAT0000580|Mus|musculus|miR-148b-3p	mmu-mir-148b|MI0000617|Mus|musculus|miR-148b|stem-loop	237	271	185	231	282	346	234	287.333	mmu-mir-148b-3p	mmu-mir-148b	chr15	103285125	103285221	MI0000617	+
mmu-miR-19b-3p|MIMAT0000513|Mus|musculus|miR-19b-3p	mmu-mir-19b-2|MI0000546|Mus|musculus|miR-19b-2|stem-loop	263	250	167	226.667	210	235	217	220.667	mmu-mir-19b-3p	mmu-mir-19b-2	chrX	52741983	52742066	MI0000546	-
mmu-miR-19b-3p|MIMAT0000513|Mus|musculus|miR-19b-3p	mmu-mir-19b-1|MI0000718|Mus|musculus|miR-19b-1|stem-loop	263	246	165	224.667	210	233	216	219.667	mmu-mir-19b-3p	mmu-mir-19b-1	chr14	115044305	115044391	MI0000718	+
mmu-miR-27a-3p|MIMAT0000537|Mus|musculus|miR-27a-3p	mmu-mir-27a|MI0000578|Mus|musculus|miR-27a|stem-loop	253	292	106	217	263	278	217	252.667	mmu-mir-27a-3p	mmu-mir-27a	chr8	84208672	84208758	MI0000578	+
mmu-miR-126a-3p|MIMAT0000138|Mus|musculus|miR-126a-3p	mmu-mir-126a|MI0000153|Mus|musculus|miR-126a|stem-loop	161	253	212	208.667	6341	6440	5868	6216.33	mmu-mir-126a-3p	mmu-mir-126a	NA	NA	NA	NA	NA
mmu-miR-140-5p|MIMAT0000151|Mus|musculus|miR-140-5p	mmu-mir-140|MI0000165|Mus|musculus|miR-140|stem-loop	234	252	125	203.667	156	140	132	142.667	mmu-mir-140-5p	mmu-mir-140	chr8	107551244	107551313	MI0000165	+
mmu-miR-106b-3p|MIMAT0004582|Mus|musculus|miR-106b-3p	mmu-mir-106b|MI0000407|Mus|musculus|miR-106b|stem-loop	201	206	186	197.667	160	163	190	171	mmu-mir-106b-3p	mmu-mir-106b	chr5	138165737	138165818	MI0000407	-
mmu-miR-192-5p|MIMAT0000517|Mus|musculus|miR-192-5p	mmu-mir-192|MI0000551|Mus|musculus|miR-192|stem-loop	209	215	169	197.667	752	734	548	678	mmu-mir-192-5p	mmu-mir-192	chr19	6264844	6264932	MI0000551	+
mmu-miR-378b|MIMAT0019348|Mus|musculus|miR-378b	mmu-mir-378b|MI0016973|Mus|musculus|miR-378b|stem-loop	239	221	133	197.667	199	181	170	183.333	mmu-mir-378b	mmu-mir-378b	chr11	88352773	88352864	MI0016973	+
mmu-miR-214-3p|MIMAT0000661|Mus|musculus|miR-214-3p	mmu-mir-214|MI0000698|Mus|musculus|miR-214|stem-loop	135	210	230	191.667	107	151	150	136	mmu-mir-214-3p	mmu-mir-214	chr1	162223368	162223477	MI0000698	+
mmu-miR-30e-3p|MIMAT0000249|Mus|musculus|miR-30e-3p	mmu-mir-30e|MI0000259|Mus|musculus|miR-30e|stem-loop	189	228	157	191.333	177	160	158	165	mmu-mir-30e-3p	mmu-mir-30e	chr4	120772606	120772697	MI0000259	-
mmu-miR-1839-5p|MIMAT0009456|Mus|musculus|miR-1839-5p	mmu-mir-1839|MI0009991|Mus|musculus|miR-1839|stem-loop	207	187	151	181.667	151	165	162	159.333	mmu-mir-1839-5p	mmu-mir-1839	chr7	81529916	81529988	MI0009991	+
mmu-miR-503-5p|MIMAT0003188|Mus|musculus|miR-503-5p	mmu-mir-503|MI0003538|Mus|musculus|miR-503|stem-loop	123	239	151	171	270	272	250	264	mmu-mir-503-5p	mmu-mir-503	chrX	53053984	53054054	MI0003538	-
mmu-miR-204-5p|MIMAT0000237|Mus|musculus|miR-204-5p	mmu-mir-204|MI0000247|Mus|musculus|miR-204|stem-loop	127	160	224	170.333	166	156	150	157.333	mmu-mir-204-5p	mmu-mir-204	chr19	22750605	22750672	MI0000247	+
mmu-miR-676-3p|MIMAT0003782|Mus|musculus|miR-676-3p	mmu-mir-676|MI0005003|Mus|musculus|miR-676|stem-loop	163	170	163	165.333	70	64	85	73	mmu-mir-676-3p	mmu-mir-676	chrX	100381097	100381185	MI0005003	+
mmu-miR-483-3p|MIMAT0003120|Mus|musculus|miR-483-3p	mmu-mir-483|MI0003484|Mus|musculus|miR-483|stem-loop	118	162	214	164.667	83	62	92	79	mmu-mir-483-3p	mmu-mir-483	chr7	142654924	142654996	MI0003484	-
mmu-miR-127-3p|MIMAT0000139|Mus|musculus|miR-127-3p	mmu-mir-127|MI0000154|Mus|musculus|miR-127|stem-loop	102	208	177	162.333	37	32	38	35.6667	mmu-mir-127-3p	mmu-mir-127	chr12	109592846	109592915	MI0000154	+
mmu-miR-501-3p|MIMAT0003509|Mus|musculus|miR-501-3p	mmu-mir-501|MI0004703|Mus|musculus|miR-501|stem-loop	158	170	151	159.667	137	95	124	118.667	mmu-mir-501-3p	mmu-mir-501	chrX	7241243	7241351	MI0004703	-
mmu-miR-125b-1-3p|MIMAT0004669|Mus|musculus|miR-125b-1-3p	mmu-mir-125b-1|MI0000725|Mus|musculus|miR-125b-1|stem-loop	113	173	182	156	28	41	39	36	mmu-mir-125b-1-3p	mmu-mir-125b-1	chr9	41581926	41582002	MI0000725	+
mmu-miR-181c-3p|MIMAT0017068|Mus|musculus|miR-181c-3p	mmu-mir-181c|MI0000724|Mus|musculus|miR-181c|stem-loop	175	169	123	155.667	116	120	136	124	mmu-mir-181c-3p	mmu-mir-181c	chr8	84178873	84178961	MI0000724	-
mmu-miR-212-5p|MIMAT0017053|Mus|musculus|miR-212-5p	mmu-mir-212|MI0000696|Mus|musculus|miR-212|stem-loop	100	145	204	149.667	54	29	45	42.6667	mmu-mir-212-5p	mmu-mir-212	chr11	75173388	75173478	MI0000696	+
mmu-miR-382-3p|MIMAT0004691|Mus|musculus|miR-382-3p	mmu-mir-382|MI0000799|Mus|musculus|miR-382|stem-loop	95	191	163	149.667	46	35	60	47	mmu-mir-382-3p	mmu-mir-382	chr12	109733771	109733846	MI0000799	+
mmu-miR-186-5p|MIMAT0000215|Mus|musculus|miR-186-5p	mmu-mir-186|MI0000228|Mus|musculus|miR-186|stem-loop	157	166	123	148.667	116	78	120	104.667	mmu-mir-186-5p	mmu-mir-186	chr3	157544279	157544349	MI0000228	+
mmu-miR-337-5p|MIMAT0004644|Mus|musculus|miR-337-5p	mmu-mir-337|MI0000615|Mus|musculus|miR-337|stem-loop	74	175	193	147.333	30	39	49	39.3333	mmu-mir-337-5p	mmu-mir-337	chr12	109585789	109585885	MI0000615	+
mmu-miR-222-3p|MIMAT0000670|Mus|musculus|miR-222-3p	mmu-mir-222|MI0000710|Mus|musculus|miR-222|stem-loop	107	158	175	146.667	90	95	98	94.3333	mmu-mir-222-3p	mmu-mir-222	chrX	19146893	19146971	MI0000710	-
mmu-miR-34c-5p|MIMAT0000381|Mus|musculus|miR-34c-5p	mmu-mir-34c|MI0000403|Mus|musculus|miR-34c|stem-loop	134	188	111	144.333	267	276	296	279.667	mmu-mir-34c-5p	mmu-mir-34c	chr9	51103034	51103110	MI0000403	-
mmu-miR-106b-5p|MIMAT0000386|Mus|musculus|miR-106b-5p	mmu-mir-106b|MI0000407|Mus|musculus|miR-106b|stem-loop	157	181	93	143.667	132	127	148	135.667	mmu-mir-106b-5p	mmu-mir-106b	chr5	138165737	138165818	MI0000407	-
mmu-miR-145a-3p|MIMAT0004534|Mus|musculus|miR-145a-3p	mmu-mir-145a|MI0000169|Mus|musculus|miR-145|stem-loop	149	160	121	143.333	153	149	118	140	mmu-mir-145a-3p	mmu-mir-145a	chr18	61647825	61647894	MI0000169	-
mmu-miR-214-5p|MIMAT0004664|Mus|musculus|miR-214-5p	mmu-mir-214|MI0000698|Mus|musculus|miR-214|stem-loop	85	174	164	141	83	81	115	93	mmu-mir-214-5p	mmu-mir-214	chr1	162223368	162223477	MI0000698	+
mmu-miR-107-3p|MIMAT0000647|Mus|musculus|miR-107-3p	mmu-mir-107|MI0000684|Mus|musculus|miR-107|stem-loop	132	141	146	139.667	131	141	148	140	mmu-mir-107-3p	mmu-mir-107	chr19	34820687	34820773	MI0000684	-
mmu-miR-10a-3p|MIMAT0004659|Mus|musculus|miR-10a-3p	mmu-mir-10a|MI0000685|Mus|musculus|miR-10a|stem-loop	166	161	81	136	140	162	150	150.667	mmu-mir-10a-3p	mmu-mir-10a	chr11	96317165	96317274	MI0000685	+
mmu-miR-340-3p|MIMAT0000586|Mus|musculus|miR-340-3p	mmu-mir-340|MI0000623|Mus|musculus|miR-340|stem-loop	144	137	121	134	92	128	114	111.333	mmu-mir-340-3p	mmu-mir-340	chr11	50069702	50069799	MI0000623	+
mmu-miR-30a-3p|MIMAT0000129|Mus|musculus|miR-30a-3p	mmu-mir-30a|MI0000144|Mus|musculus|miR-30a|stem-loop	134	157	110	133.667	296	353	303	317.333	mmu-mir-30a-3p	mmu-mir-30a	chr1	23272269	23272339	MI0000144	+
mmu-miR-466i-5p|MIMAT0017325|Mus|musculus|miR-466i-5p	mmu-mir-466q|MI0018032|Mus|musculus|miR-466q|stem-loop	135.75	140.5	105	127.083	95.75	122.75	86.75	101.75	mmu-mir-466i-5p	mmu-mir-466q	chr3	28419943	28420018	MI0018032	+
mmu-miR-1198-5p|MIMAT0005859|Mus|musculus|miR-1198-5p	mmu-mir-1198|MI0006306|Mus|musculus|miR-1198|stem-loop	130	128	112	123.333	118	91	120	109.667	mmu-mir-1198-5p	mmu-mir-1198	chrX	7807101	7807221	MI0006306	+
mmu-miR-136-5p|MIMAT0000148|Mus|musculus|miR-136-5p	mmu-mir-136|MI0000162|Mus|musculus|miR-136|stem-loop	84	176	109	123	27	41	32	33.3333	mmu-mir-136-5p	mmu-mir-136	chr12	109595327	109595388	MI0000162	+
mmu-miR-369-5p|MIMAT0003185|Mus|musculus|miR-369-5p	mmu-mir-369|MI0003535|Mus|musculus|miR-369|stem-loop	68	171	130	123	21	31	36	29.3333	mmu-mir-369-5p	mmu-mir-369	chr12	109743418	109743496	MI0003535	+
mmu-miR-323-3p|MIMAT0000551|Mus|musculus|miR-323-3p	mmu-mir-323|MI0000592|Mus|musculus|miR-323|stem-loop	80	115	159	118	22	25	29	25.3333	mmu-mir-323-3p	mmu-mir-323	chr12	109712508	109712593	MI0000592	+
mmu-miR-485-3p|MIMAT0003129|Mus|musculus|miR-485-3p	mmu-mir-485|MI0003492|Mus|musculus|miR-485|stem-loop	59	112	181	117.333	11	20	28	19.6667	mmu-mir-485-3p	mmu-mir-485	chr12	109734902	109734974	MI0003492	+
mmu-miR-466i-5p|MIMAT0017325|Mus|musculus|miR-466i-5p	mmu-mir-466i|MI0006282|Mus|musculus|miR-466i|stem-loop	120.5	112	97.5	110	83.5	103	80.5	89	mmu-mir-466i-5p	mmu-mir-466i	chr13	17747473	17747593	MI0006282	+
mmu-miR-466i-5p|MIMAT0017325|Mus|musculus|miR-466i-5p	mmu-mir-466k|MI0006292|Mus|musculus|miR-466k|stem-loop	120.5	113	96.5	110	84.5	105	82	90.5	mmu-mir-466i-5p	mmu-mir-466k	chr3	85467377	85467498	MI0006292	+
mmu-miR-181a-2-3p|MIMAT0005443|Mus|musculus|miR-181a-2-3p	mmu-mir-181a-2|MI0000223|Mus|musculus|miR-181a-2|stem-loop	106	105	103	104.667	28	29	38	31.6667	mmu-mir-181a-2-3p	mmu-mir-181a-2	chr2	38852735	38852810	MI0000223	+
mmu-miR-16-5p|MIMAT0000527|Mus|musculus|miR-16-5p	mmu-mir-16-2|MI0000566|Mus|musculus|miR-16-2|stem-loop	128	119	58	101.667	120	129	109	119.333	mmu-mir-16-5p	mmu-mir-16-2	chr3	69009902	69009996	MI0000566	+
mmu-miR-17-3p|MIMAT0000650|Mus|musculus|miR-17-3p	mmu-mir-17|MI0000687|Mus|musculus|miR-17|stem-loop	125	93	82	100	70	55	73	66	mmu-mir-17-3p	mmu-mir-17	chr14	115043671	115043754	MI0000687	+
mmu-miR-149-5p|MIMAT0000159|Mus|musculus|miR-149-5p	mmu-mir-149|MI0000171|Mus|musculus|miR-149|stem-loop	101	109	78	96	69	69	64	67.3333	mmu-mir-149-5p	mmu-mir-149	chr1	92850378	92850443	MI0000171	+
mmu-miR-574-5p|MIMAT0004893|Mus|musculus|miR-574-5p	mmu-mir-574|MI0005518|Mus|musculus|miR-574|stem-loop	89	105	89	94.3333	61	51	70	60.6667	mmu-mir-574-5p	mmu-mir-574	chr5	64970318	64970395	MI0005518	+
mmu-miR-708-5p|MIMAT0004828|Mus|musculus|miR-708-5p	mmu-mir-708|MI0004692|Mus|musculus|miR-708|stem-loop	83	102	95	93.3333	114	104	103	107	mmu-mir-708-5p	mmu-mir-708	chr7	96249424	96249532	MI0004692	+
mmu-miR-485-5p|MIMAT0003128|Mus|musculus|miR-485-5p	mmu-mir-485|MI0003492|Mus|musculus|miR-485|stem-loop	55	112	109	92	16	14	20	16.6667	mmu-mir-485-5p	mmu-mir-485	chr12	109734902	109734974	MI0003492	+
mmu-miR-23b-3p|MIMAT0000125|Mus|musculus|miR-23b-3p	mmu-mir-23b|MI0000141|Mus|musculus|miR-23b|stem-loop	105	114	46	88.3333	184	231	145	186.667	mmu-mir-23b-3p	mmu-mir-23b	chr13	63300484	63300557	MI0000141	+
mmu-miR-409-5p|MIMAT0004746|Mus|musculus|miR-409-5p	mmu-mir-409|MI0001160|Mus|musculus|miR-409|stem-loop	45	115	105	88.3333	18	28	37	27.6667	mmu-mir-409-5p	mmu-mir-409	chr12	109743158	109743236	MI0001160	+
mmu-miR-125b-2-3p|MIMAT0004529|Mus|musculus|miR-125b-2-3p	mmu-mir-125b-2|MI0000152|Mus|musculus|miR-125b-2|stem-loop	61	96	106	87.6667	33	35	37	35	mmu-mir-125b-2-3p	mmu-mir-125b-2	chr16	77646273	77646343	MI0000152	+
mmu-miR-221-3p|MIMAT0000669|Mus|musculus|miR-221-3p	mmu-mir-221|MI0000709|Mus|musculus|miR-221|stem-loop	50	94	98	80.6667	47	57	50	51.3333	mmu-mir-221-3p	mmu-mir-221	chrX	19146294	19146388	MI0000709	-
mmu-miR-181a-1-3p|MIMAT0000660|Mus|musculus|miR-181a-1-3p	mmu-mir-181a-1|MI0000697|Mus|musculus|miR-181a-1|stem-loop	53	113	72	79.3333	61	81	57	66.3333	mmu-mir-181a-1-3p	mmu-mir-181a-1	chr1	137966455	137966541	MI0000697	+
mmu-miR-18a-5p|MIMAT0000528|Mus|musculus|miR-18a-5p	mmu-mir-18a|MI0000567|Mus|musculus|miR-18a|stem-loop	95	73	67	78.3333	106	90	108	101.333	mmu-mir-18a-5p	mmu-mir-18a	chr14	115043851	115043946	MI0000567	+
mmu-miR-210-3p|MIMAT0000658|Mus|musculus|miR-210-3p	mmu-mir-210|MI0000695|Mus|musculus|miR-210|stem-loop	76	83	75	78	34	34	33	33.6667	mmu-mir-210-3p	mmu-mir-210	chr7	141221384	141221493	MI0000695	-
mmu-miR-185-5p|MIMAT0000214|Mus|musculus|miR-185-5p	mmu-mir-185|MI0000227|Mus|musculus|miR-185|stem-loop	71	90	70	77	89	103	86	92.6667	mmu-mir-185-5p	mmu-mir-185	chr16	18327401	18327465	MI0000227	-
mmu-miR-206-3p|MIMAT0000239|Mus|musculus|miR-206-3p	mmu-mir-206|MI0000249|Mus|musculus|miR-206|stem-loop	76	129	25	76.6667	0	5	1	2	mmu-mir-206-3p	mmu-mir-206	chr1	20679010	20679082	MI0000249	+
mmu-miR-3081-3p|MIMAT0014871|Mus|musculus|miR-3081-3p	mmu-mir-3081|MI0014044|Mus|musculus|miR-3081|stem-loop	40	93	90	74.3333	27	33	41	33.6667	mmu-mir-3081-3p	mmu-mir-3081	chr16	44558046	44558129	MI0014044	-
mmu-miR-16-5p|MIMAT0000527|Mus|musculus|miR-16-5p	mmu-mir-16-1|MI0000565|Mus|musculus|miR-16-1|stem-loop	92	82	47	73.6667	82	103	81	88.6667	mmu-mir-16-5p	mmu-mir-16-1	chr14	61631880	61631972	MI0000565	-
mmu-miR-211-5p|MIMAT0000668|Mus|musculus|miR-211-5p	mmu-mir-211|MI0000708|Mus|musculus|miR-211|stem-loop	53	78	85	72	89	74	72	78.3333	mmu-mir-211-5p	mmu-mir-211	chr7	64205806	64205911	MI0000708	+
mmu-miR-374b-5p|MIMAT0003727|Mus|musculus|miR-374b-5p	mmu-mir-374b|MI0004125|Mus|musculus|miR-374b|stem-loop	77	91	47	71.6667	49	53	53	51.6667	mmu-mir-374b-5p	mmu-mir-374b	chrX	103573060	103573154	MI0004125	-
mmu-miR-374c-5p|MIMAT0014953|Mus|musculus|miR-374c-5p	mmu-mir-374b|MI0004125|Mus|musculus|miR-374b|stem-loop	77	91	47	71.6667	49	53	53	51.6667	mmu-mir-374c-5p	mmu-mir-374b	chrX	103573060	103573154	MI0004125	-
mmu-miR-362-5p|MIMAT0000706|Mus|musculus|miR-362-5p	mmu-mir-362|MI0000763|Mus|musculus|miR-362|stem-loop	74	73	61	69.3333	52	45	61	52.6667	mmu-mir-362-5p	mmu-mir-362	chrX	7241982	7242046	MI0000763	-
mmu-let-7a-1-3p|MIMAT0004620|Mus|musculus|let-7a-1-3p	mmu-let-7a-1|MI0000556|Mus|musculus|let-7a-1|stem-loop	80	81	40	67	47	38	29	38	mmu-let-7a-1-3p	mmu-let-7a-1	chr13	48538179	48538272	MI0000556	-
mmu-let-7c-2-3p|MIMAT0005439|Mus|musculus|let-7c-2-3p	mmu-let-7a-1|MI0000556|Mus|musculus|let-7a-1|stem-loop	80	81	40	67	47	38	29	38	mmu-let-7c-2-3p	mmu-let-7a-1	chr13	48538179	48538272	MI0000556	-
mmu-miR-24-2-5p|MIMAT0005440|Mus|musculus|miR-24-2-5p	mmu-mir-24-2|MI0000572|Mus|musculus|miR-24-2|stem-loop	65	81	53	66.3333	67	60	37	54.6667	mmu-mir-24-2-5p	mmu-mir-24-2	chr8	84208815	84208921	MI0000572	+
mmu-miR-196a-2-3p|MIMAT0004618|Mus|musculus|miR-196a-2-3p	mmu-mir-196a-2|MI0000553|Mus|musculus|miR-196a-2|stem-loop	68	83	45	65.3333	23	17	37	25.6667	mmu-mir-196a-2-3p	mmu-mir-196a-2	chr15	102973350	102973434	MI0000553	+
mmu-miR-299a-3p|MIMAT0004577|Mus|musculus|miR-299a-3p	mmu-mir-299a|MI0000399|Mus|musculus|miR-299|stem-loop	39	87	67	64.3333	22	32	32	28.6667	mmu-mir-299a-3p	mmu-mir-299a	chr12	109710638	109710700	MI0000399	+
mmu-miR-299b-3p|MIMAT0022837|Mus|musculus|miR-299b-3p	mmu-mir-299a|MI0000399|Mus|musculus|miR-299|stem-loop	39	87	67	64.3333	22	32	32	28.6667	mmu-mir-299b-3p	mmu-mir-299a	chr12	109710638	109710700	MI0000399	+
mmu-miR-32-5p|MIMAT0000654|Mus|musculus|miR-32-5p	mmu-mir-32|MI0000691|Mus|musculus|miR-32|stem-loop	82	83	27	64	131	132	137	133.333	mmu-mir-32-5p	mmu-mir-32	chr4	56895229	56895298	MI0000691	-
mmu-miR-431-5p|MIMAT0001418|Mus|musculus|miR-431-5p	mmu-mir-431|MI0001524|Mus|musculus|miR-431|stem-loop	47	66	78	63.6667	16	12	16	14.6667	mmu-mir-431-5p	mmu-mir-431	chr12	109590447	109590537	MI0001524	+
mmu-miR-598-3p|MIMAT0004942|Mus|musculus|miR-598-3p	mmu-mir-598|MI0005556|Mus|musculus|miR-598|stem-loop	57	77	53	62.3333	49	41	58	49.3333	mmu-mir-598-3p	mmu-mir-598	chr14	63727189	63727267	MI0005556	+
mmu-miR-96-5p|MIMAT0000541|Mus|musculus|miR-96-5p	mmu-mir-96|MI0000583|Mus|musculus|miR-96|stem-loop	80	74	33	62.3333	92	96	109	99	mmu-mir-96-5p	mmu-mir-96	chr6	30169446	30169551	MI0000583	-
mmu-miR-380-5p|MIMAT0000744|Mus|musculus|miR-380-5p	mmu-mir-380|MI0000797|Mus|musculus|miR-380|stem-loop	33	74	75	60.6667	14	11	18	14.3333	mmu-mir-380-5p	mmu-mir-380	chr12	109711803	109711863	MI0000797	+
mmu-let-7a-1-3p|MIMAT0004620|Mus|musculus|let-7a-1-3p	mmu-let-7c-2|MI0000560|Mus|musculus|let-7c-2|stem-loop	71	72	37	60	45	33	27	35	mmu-let-7a-1-3p	mmu-let-7c-2	chr15	85706603	85706697	MI0000560	+
mmu-let-7c-2-3p|MIMAT0005439|Mus|musculus|let-7c-2-3p	mmu-let-7c-2|MI0000560|Mus|musculus|let-7c-2|stem-loop	71	72	37	60	45	33	27	35	mmu-let-7c-2-3p	mmu-let-7c-2	chr15	85706603	85706697	MI0000560	+
mmu-miR-152-5p|MIMAT0016991|Mus|musculus|miR-152-5p	mmu-mir-152|MI0000174|Mus|musculus|miR-152|stem-loop	60	58	62	60	39	43	43	41.6667	mmu-mir-152-5p	mmu-mir-152	chr11	96850393	96850465	MI0000174	+
mmu-miR-410-3p|MIMAT0001091|Mus|musculus|miR-410-3p	mmu-mir-410|MI0001161|Mus|musculus|miR-410|stem-loop	35	70	65	56.6667	8	6	8	7.33333	mmu-mir-410-3p	mmu-mir-410	chr12	109743715	109743795	MI0001161	+
mmu-miR-28a-5p|MIMAT0000653|Mus|musculus|miR-28a-5p	mmu-mir-28a|MI0000690|Mus|musculus|miR-28|stem-loop	51	71	42	54.6667	67	59	52	59.3333	mmu-mir-28a-5p	mmu-mir-28a	chr16	24827855	24827940	MI0000690	+
mmu-miR-28c|MIMAT0019339|Mus|musculus|miR-28c	mmu-mir-28a|MI0000690|Mus|musculus|miR-28|stem-loop	51	71	42	54.6667	67	59	52	59.3333	mmu-mir-28c	mmu-mir-28a	chr16	24827855	24827940	MI0000690	+
mmu-miR-130a-3p|MIMAT0000141|Mus|musculus|miR-130a-3p	mmu-mir-130a|MI0000156|Mus|musculus|miR-130a|stem-loop	57	62	40	53	45	40	31	38.6667	mmu-mir-130a-3p	mmu-mir-130a	chr2	84741115	84741178	MI0000156	-
mmu-miR-132-5p|MIMAT0016984|Mus|musculus|miR-132-5p	mmu-mir-132|MI0000158|Mus|musculus|miR-132|stem-loop	44	54	59	52.3333	10	15	9	11.3333	mmu-mir-132-5p	mmu-mir-132	chr11	75173682	75173747	MI0000158	+
mmu-miR-30c-2-3p|MIMAT0005438|Mus|musculus|miR-30c-2-3p	mmu-mir-30c-2|MI0000548|Mus|musculus|miR-30c-2|stem-loop	52	65	39	52	100	108	92	100	mmu-mir-30c-2-3p	mmu-mir-30c-2	chr1	23291701	23291784	MI0000548	+
mmu-miR-369-3p|MIMAT0003186|Mus|musculus|miR-369-3p	mmu-mir-369|MI0003535|Mus|musculus|miR-369|stem-loop	47	76	31	51.3333	8	17	20	15	mmu-mir-369-3p	mmu-mir-369	chr12	109743418	109743496	MI0003535	+
mmu-miR-329-3p|MIMAT0000567|Mus|musculus|miR-329-3p	mmu-mir-329|MI0000605|Mus|musculus|miR-329|stem-loop	36	61	56	51	8	7	13	9.33333	mmu-mir-329-3p	mmu-mir-329	chr12	109713481	109713577	MI0000605	+
mmu-miR-486a-5p|MIMAT0003130|Mus|musculus|miR-486a-5p	mmu-mir-486b|MI0014103|Mus|musculus|miR-486b|stem-loop	60	55	36	50.3333	119	112	65	98.6667	mmu-mir-486a-5p	mmu-mir-486b	NA	NA	NA	NA	NA
mmu-miR-486b-5p|MIMAT0014943|Mus|musculus|miR-486b-5p	mmu-mir-486b|MI0014103|Mus|musculus|miR-486b|stem-loop	60	55	36	50.3333	119	112	65	98.6667	mmu-mir-486b-5p	mmu-mir-486b	NA	NA	NA	NA	NA
mmu-miR-19a-3p|MIMAT0000651|Mus|musculus|miR-19a-3p	mmu-mir-19a|MI0000688|Mus|musculus|miR-19a|stem-loop	56	52	41	49.6667	65	60	61	62	mmu-mir-19a-3p	mmu-mir-19a	chr14	115044000	115044081	MI0000688	+
mmu-miR-6539|MIMAT0025584|Mus|musculus|miR-6539	mmu-mir-6539|MI0022355|Mus|musculus|miR-6539|stem-loop	58	61	30	49.6667	13	22	26	20.3333	mmu-mir-6539	mmu-mir-6539	chr14	67859636	67859745	MI0022355	-
mmu-miR-872-3p|MIMAT0004935|Mus|musculus|miR-872-3p	mmu-mir-872|MI0005549|Mus|musculus|miR-872|stem-loop	69	46	32	49	33	50	40	41	mmu-mir-872-3p	mmu-mir-872	chr4	94665157	94665237	MI0005549	+
mmu-miR-10b-3p|MIMAT0004538|Mus|musculus|miR-10b-3p	mmu-mir-10b|MI0000221|Mus|musculus|miR-10b|stem-loop	58	56	31	48.3333	41	40	48	43	mmu-mir-10b-3p	mmu-mir-10b	chr2	74726070	74726137	MI0000221	+
mmu-miR-296-5p|MIMAT0000374|Mus|musculus|miR-296-5p	mmu-mir-296|MI0000394|Mus|musculus|miR-296|stem-loop	43	68	34	48.3333	37	40	31	36	mmu-mir-296-5p	mmu-mir-296	chr2	174267047	174267125	MI0000394	-
mmu-miR-23a-3p|MIMAT0000532|Mus|musculus|miR-23a-3p	mmu-mir-23a|MI0000571|Mus|musculus|miR-23a|stem-loop	51	68	23	47.3333	71	98	64	77.6667	mmu-mir-23a-3p	mmu-mir-23a	chr8	84208518	84208592	MI0000571	+
mmu-miR-494-3p|MIMAT0003182|Mus|musculus|miR-494-3p	mmu-mir-494|MI0003532|Mus|musculus|miR-494|stem-loop	33	51	57	47	12	9	16	12.3333	mmu-mir-494-3p	mmu-mir-494	chr12	109715318	109715402	MI0003532	+
mmu-miR-145a-5p|MIMAT0000157|Mus|musculus|miR-145a-5p	mmu-mir-145a|MI0000169|Mus|musculus|miR-145|stem-loop	40	62	38	46.6667	117	158	126	133.667	mmu-mir-145a-5p	mmu-mir-145a	chr18	61647825	61647894	MI0000169	-
mmu-miR-196a-1-3p|MIMAT0017013|Mus|musculus|miR-196a-1-3p	mmu-mir-196a-1|MI0000552|Mus|musculus|miR-196a-1|stem-loop	54	59	24	45.6667	38	54	48	46.6667	mmu-mir-196a-1-3p	mmu-mir-196a-1	chr11	96265164	96265265	MI0000552	+
mmu-miR-219a-1-3p|MIMAT0017055|Mus|musculus|miR-219a-1-3p	mmu-mir-219a-1|MI0000702|Mus|musculus|miR-219a-1|stem-loop	44	43	50	45.6667	10	12	16	12.6667	mmu-mir-219a-1-3p	mmu-mir-219a-1	NA	NA	NA	NA	NA
mmu-miR-200a-3p|MIMAT0000519|Mus|musculus|miR-200a-3p	mmu-mir-200a|MI0000554|Mus|musculus|miR-200a|stem-loop	41	80	15	45.3333	4278	4248	3796	4107.33	mmu-mir-200a-3p	mmu-mir-200a	chr4	156054896	156054985	MI0000554	-
mmu-miR-412-5p|MIMAT0017173|Mus|musculus|miR-412-5p	mmu-mir-412|MI0001164|Mus|musculus|miR-412|stem-loop	17	47	71	45	7	9	16	10.6667	mmu-mir-412-5p	mmu-mir-412	chr12	109743289	109743368	MI0001164	+
mmu-miR-540-3p|MIMAT0003167|Mus|musculus|miR-540-3p	mmu-mir-540|MI0003518|Mus|musculus|miR-540|stem-loop	22	46	67	45	13	12	17	14	mmu-mir-540-3p	mmu-mir-540	chr12	109586080	109586146	MI0003518	+
mmu-miR-1983|MIMAT0009455|Mus|musculus|miR-1983	mmu-mir-1983|MI0009990|Mus|musculus|miR-1983|stem-loop	46	42	44	44	65	57	55	59	mmu-mir-1983	mmu-mir-1983	chr13	21896918	21897049	MI0009990	-
mmu-miR-1a-3p|MIMAT0000123|Mus|musculus|miR-1a-3p	mmu-mir-1a-1|MI0000139|Mus|musculus|miR-1a-1|stem-loop	42	65	25	44	19	31	19	23	mmu-mir-1a-3p	mmu-mir-1a-1	chr2	180389048	180389124	MI0000139	+
mmu-miR-1a-3p|MIMAT0000123|Mus|musculus|miR-1a-3p	mmu-mir-1a-2|MI0000652|Mus|musculus|miR-1a-2|stem-loop	42	65	25	44	19	31	19	23	mmu-mir-1a-3p	mmu-mir-1a-2	chr18	10785481	10785552	MI0000652	-
mmu-miR-486a-5p|MIMAT0003130|Mus|musculus|miR-486a-5p	mmu-mir-486a|MI0003493|Mus|musculus|miR-486a|stem-loop	54	48	30	44	109	92	60	87	mmu-mir-486a-5p	mmu-mir-486a	NA	NA	NA	NA	NA
mmu-miR-486b-5p|MIMAT0014943|Mus|musculus|miR-486b-5p	mmu-mir-486a|MI0003493|Mus|musculus|miR-486a|stem-loop	54	48	30	44	109	92	60	87	mmu-mir-486b-5p	mmu-mir-486a	NA	NA	NA	NA	NA
mmu-miR-25-5p|MIMAT0017049|Mus|musculus|miR-25-5p	mmu-mir-25|MI0000689|Mus|musculus|miR-25|stem-loop	44	36	50	43.3333	19	12	22	17.6667	mmu-mir-25-5p	mmu-mir-25	chr5	138165321	138165404	MI0000689	-
mmu-miR-3068-3p|MIMAT0014843|Mus|musculus|miR-3068-3p	mmu-mir-3068|MI0014030|Mus|musculus|miR-3068|stem-loop	37	68	24	43	128	117	46	97	mmu-mir-3068-3p	mmu-mir-3068	chr12	87437679	87437757	MI0014030	-
mmu-miR-451a|MIMAT0001632|Mus|musculus|miR-451a	mmu-mir-451a|MI0001730|Mus|musculus|miR-451|stem-loop	56	47	23	42	224	213	125	187.333	mmu-mir-451a	mmu-mir-451a	chr11	78073170	78073241	MI0001730	+
mmu-miR-669a-5p|MIMAT0003477|Mus|musculus|miR-669a-5p	mmu-mir-669a-10|MI0014073|Mus|musculus|miR-669a-10|stem-loop	40	55	29	41.3333	30	40	32	34	mmu-mir-669a-5p	mmu-mir-669a-10	chr2	10498911	10498997	MI0014073	+
mmu-miR-669p-5p|MIMAT0014889|Mus|musculus|miR-669p-5p	mmu-mir-669a-10|MI0014073|Mus|musculus|miR-669a-10|stem-loop	40	55	29	41.3333	30	40	32	34	mmu-mir-669p-5p	mmu-mir-669a-10	chr2	10498911	10498997	MI0014073	+
mmu-miR-669a-5p|MIMAT0003477|Mus|musculus|miR-669a-5p	mmu-mir-669a-11|MI0014075|Mus|musculus|miR-669a-11|stem-loop	40	55	29	41.3333	30	40	32	34	mmu-mir-669a-5p	mmu-mir-669a-11	chr2	10501339	10501425	MI0014075	+
mmu-miR-669p-5p|MIMAT0014889|Mus|musculus|miR-669p-5p	mmu-mir-669a-11|MI0014075|Mus|musculus|miR-669a-11|stem-loop	40	55	29	41.3333	30	40	32	34	mmu-mir-669p-5p	mmu-mir-669a-11	chr2	10501339	10501425	MI0014075	+
mmu-miR-669a-5p|MIMAT0003477|Mus|musculus|miR-669a-5p	mmu-mir-669a-12|MI0014077|Mus|musculus|miR-669a-12|stem-loop	40	55	29	41.3333	30	40	32	34	mmu-mir-669a-5p	mmu-mir-669a-12	chr2	10503791	10503877	MI0014077	+
mmu-miR-669p-5p|MIMAT0014889|Mus|musculus|miR-669p-5p	mmu-mir-669a-12|MI0014077|Mus|musculus|miR-669a-12|stem-loop	40	55	29	41.3333	30	40	32	34	mmu-mir-669p-5p	mmu-mir-669a-12	chr2	10503791	10503877	MI0014077	+
mmu-miR-669a-5p|MIMAT0003477|Mus|musculus|miR-669a-5p	mmu-mir-669a-1|MI0004523|Mus|musculus|miR-669a-1|stem-loop	40	55	29	41.3333	30	40	32	34	mmu-mir-669a-5p	mmu-mir-669a-1	chr2	10476853	10476949	MI0004523	+
mmu-miR-669p-5p|MIMAT0014889|Mus|musculus|miR-669p-5p	mmu-mir-669a-1|MI0004523|Mus|musculus|miR-669a-1|stem-loop	40	55	29	41.3333	30	40	32	34	mmu-mir-669p-5p	mmu-mir-669a-1	chr2	10476853	10476949	MI0004523	+
mmu-miR-669a-5p|MIMAT0003477|Mus|musculus|miR-669a-5p	mmu-mir-669a-2|MI0004667|Mus|musculus|miR-669a-2|stem-loop	40	55	29	41.3333	30	40	32	34	mmu-mir-669a-5p	mmu-mir-669a-2	chr2	10510164	10510260	MI0004667	+
mmu-miR-669p-5p|MIMAT0014889|Mus|musculus|miR-669p-5p	mmu-mir-669a-2|MI0004667|Mus|musculus|miR-669a-2|stem-loop	40	55	29	41.3333	30	40	32	34	mmu-mir-669p-5p	mmu-mir-669a-2	chr2	10510164	10510260	MI0004667	+
mmu-miR-669a-5p|MIMAT0003477|Mus|musculus|miR-669a-5p	mmu-mir-669a-3|MI0004668|Mus|musculus|miR-669a-3|stem-loop	40	55	29	41.3333	30	40	32	34	mmu-mir-669a-5p	mmu-mir-669a-3	chr2	10474433	10474541	MI0004668	+
mmu-miR-669p-5p|MIMAT0014889|Mus|musculus|miR-669p-5p	mmu-mir-669a-3|MI0004668|Mus|musculus|miR-669a-3|stem-loop	40	55	29	41.3333	30	40	32	34	mmu-mir-669p-5p	mmu-mir-669a-3	chr2	10474433	10474541	MI0004668	+
mmu-miR-669a-5p|MIMAT0003477|Mus|musculus|miR-669a-5p	mmu-mir-669a-4|MI0014054|Mus|musculus|miR-669a-4|stem-loop	40	55	29	41.3333	30	40	32	34	mmu-mir-669a-5p	mmu-mir-669a-4	chr2	10479315	10479401	MI0014054	+
mmu-miR-669p-5p|MIMAT0014889|Mus|musculus|miR-669p-5p	mmu-mir-669a-4|MI0014054|Mus|musculus|miR-669a-4|stem-loop	40	55	29	41.3333	30	40	32	34	mmu-mir-669p-5p	mmu-mir-669a-4	chr2	10479315	10479401	MI0014054	+
mmu-miR-669a-5p|MIMAT0003477|Mus|musculus|miR-669a-5p	mmu-mir-669a-5|MI0014055|Mus|musculus|miR-669a-5|stem-loop	40	55	29	41.3333	30	40	32	34	mmu-mir-669a-5p	mmu-mir-669a-5	chr2	10481761	10481847	MI0014055	+
mmu-miR-669p-5p|MIMAT0014889|Mus|musculus|miR-669p-5p	mmu-mir-669a-5|MI0014055|Mus|musculus|miR-669a-5|stem-loop	40	55	29	41.3333	30	40	32	34	mmu-mir-669p-5p	mmu-mir-669a-5	chr2	10481761	10481847	MI0014055	+
mmu-miR-669a-5p|MIMAT0003477|Mus|musculus|miR-669a-5p	mmu-mir-669a-6|MI0014058|Mus|musculus|miR-669a-6|stem-loop	40	55	29	41.3333	30	40	32	34	mmu-mir-669a-5p	mmu-mir-669a-6	chr2	10484196	10484282	MI0014058	+
mmu-miR-669p-5p|MIMAT0014889|Mus|musculus|miR-669p-5p	mmu-mir-669a-6|MI0014058|Mus|musculus|miR-669a-6|stem-loop	40	55	29	41.3333	30	40	32	34	mmu-mir-669p-5p	mmu-mir-669a-6	chr2	10484196	10484282	MI0014058	+
mmu-miR-669a-5p|MIMAT0003477|Mus|musculus|miR-669a-5p	mmu-mir-669a-7|MI0014061|Mus|musculus|miR-669a-7|stem-loop	40	55	29	41.3333	30	40	32	34	mmu-mir-669a-5p	mmu-mir-669a-7	chr2	10486653	10486739	MI0014061	+
mmu-miR-669p-5p|MIMAT0014889|Mus|musculus|miR-669p-5p	mmu-mir-669a-7|MI0014061|Mus|musculus|miR-669a-7|stem-loop	40	55	29	41.3333	30	40	32	34	mmu-mir-669p-5p	mmu-mir-669a-7	chr2	10486653	10486739	MI0014061	+
mmu-miR-669a-5p|MIMAT0003477|Mus|musculus|miR-669a-5p	mmu-mir-669a-8|MI0014066|Mus|musculus|miR-669a-8|stem-loop	40	55	29	41.3333	30	40	32	34	mmu-mir-669a-5p	mmu-mir-669a-8	chr2	10491566	10491652	MI0014066	+
mmu-miR-669p-5p|MIMAT0014889|Mus|musculus|miR-669p-5p	mmu-mir-669a-8|MI0014066|Mus|musculus|miR-669a-8|stem-loop	40	55	29	41.3333	30	40	32	34	mmu-mir-669p-5p	mmu-mir-669a-8	chr2	10491566	10491652	MI0014066	+
mmu-miR-669a-5p|MIMAT0003477|Mus|musculus|miR-669a-5p	mmu-mir-669a-9|MI0014068|Mus|musculus|miR-669a-9|stem-loop	40	55	29	41.3333	30	40	32	34	mmu-mir-669a-5p	mmu-mir-669a-9	chr2	10494028	10494114	MI0014068	+
mmu-miR-669p-5p|MIMAT0014889|Mus|musculus|miR-669p-5p	mmu-mir-669a-9|MI0014068|Mus|musculus|miR-669a-9|stem-loop	40	55	29	41.3333	30	40	32	34	mmu-mir-669p-5p	mmu-mir-669a-9	chr2	10494028	10494114	MI0014068	+
mmu-miR-669a-5p|MIMAT0003477|Mus|musculus|miR-669a-5p	mmu-mir-669p-1|MI0014064|Mus|musculus|miR-669p-1|stem-loop	40	55	29	41.3333	30	40	32	34	mmu-mir-669a-5p	mmu-mir-669p-1	chr2	10489116	10489202	MI0014064	+
mmu-miR-669p-5p|MIMAT0014889|Mus|musculus|miR-669p-5p	mmu-mir-669p-1|MI0014064|Mus|musculus|miR-669p-1|stem-loop	40	55	29	41.3333	30	40	32	34	mmu-mir-669p-5p	mmu-mir-669p-1	chr2	10489116	10489202	MI0014064	+
mmu-miR-669a-5p|MIMAT0003477|Mus|musculus|miR-669a-5p	mmu-mir-669p-2|MI0014071|Mus|musculus|miR-669p-2|stem-loop	40	55	29	41.3333	30	40	32	34	mmu-mir-669a-5p	mmu-mir-669p-2	chr2	10496497	10496583	MI0014071	+
mmu-miR-669p-5p|MIMAT0014889|Mus|musculus|miR-669p-5p	mmu-mir-669p-2|MI0014071|Mus|musculus|miR-669p-2|stem-loop	40	55	29	41.3333	30	40	32	34	mmu-mir-669p-5p	mmu-mir-669p-2	chr2	10496497	10496583	MI0014071	+
mmu-miR-425-5p|MIMAT0004750|Mus|musculus|miR-425-5p	mmu-mir-425|MI0001447|Mus|musculus|miR-425|stem-loop	39	43	41	41	45	49	54	49.3333	mmu-mir-425-5p	mmu-mir-425	chr9	108568777	108568861	MI0001447	+
mmu-miR-361-5p|MIMAT0000704|Mus|musculus|miR-361-5p	mmu-mir-361|MI0000761|Mus|musculus|miR-361|stem-loop	38	42	42	40.6667	27	26	31	28	mmu-mir-361-5p	mmu-mir-361	chrX	113074824	113074893	MI0000761	-
mmu-miR-344-3p|MIMAT0000593|Mus|musculus|miR-344-3p	mmu-mir-344-1|MI0000630|Mus|musculus|miR-344-1|stem-loop	54	36	31	40.3333	35	41	41	39	mmu-mir-344-3p	mmu-mir-344-1	chr7	61877770	61877864	MI0000630	-
mmu-miR-344-3p|MIMAT0000593|Mus|musculus|miR-344-3p	mmu-mir-344-2|MI0005495|Mus|musculus|miR-344-2|stem-loop	54	36	31	40.3333	35	41	41	39	mmu-mir-344-3p	mmu-mir-344-2	chr7	61940027	61940106	MI0005495	-
mmu-miR-676-5p|MIMAT0003781|Mus|musculus|miR-676-5p	mmu-mir-676|MI0005003|Mus|musculus|miR-676|stem-loop	35	47	39	40.3333	20	18	18	18.6667	mmu-mir-676-5p	mmu-mir-676	chrX	100381097	100381185	MI0005003	+
mmu-miR-135a-5p|MIMAT0000147|Mus|musculus|miR-135a-5p	mmu-mir-135a-1|MI0000161|Mus|musculus|miR-135a-1|stem-loop	38	52	28	39.3333	17	26	28	23.6667	mmu-mir-135a-5p	mmu-mir-135a-1	chr9	106154124	106154213	MI0000161	+
mmu-miR-135a-5p|MIMAT0000147|Mus|musculus|miR-135a-5p	mmu-mir-135a-2|MI0000715|Mus|musculus|miR-135a-2|stem-loop	38	52	28	39.3333	17	26	28	23.6667	mmu-mir-135a-5p	mmu-mir-135a-2	chr10	92072086	92072185	MI0000715	-
mmu-miR-483-5p|MIMAT0004782|Mus|musculus|miR-483-5p	mmu-mir-483|MI0003484|Mus|musculus|miR-483|stem-loop	31	39	48	39.3333	28	27	47	34	mmu-mir-483-5p	mmu-mir-483	chr7	142654924	142654996	MI0003484	-
mmu-miR-200b-3p|MIMAT0000233|Mus|musculus|miR-200b-3p	mmu-mir-200b|MI0000243|Mus|musculus|miR-200b|stem-loop	35	71	11	39	2656	2745	2597	2666	mmu-mir-200b-3p	mmu-mir-200b	chr4	156055681	156055750	MI0000243	-
mmu-miR-376b-3p|MIMAT0001092|Mus|musculus|miR-376b-3p	mmu-mir-376b|MI0001162|Mus|musculus|miR-376b|stem-loop	29	43	41	37.6667	3	10	13	8.66667	mmu-mir-376b-3p	mmu-mir-376b	chr12	109723458	109723539	MI0001162	+
mmu-miR-3473b|MIMAT0020367|Mus|musculus|miR-3473b	mmu-mir-3473b|MI0016997|Mus|musculus|miR-3473b|stem-loop	41	45	26	37.3333	45	70	34	49.6667	mmu-mir-3473b	mmu-mir-3473b	chr10	41670739	41670793	MI0016997	+
mmu-miR-455-3p|MIMAT0003742|Mus|musculus|miR-455-3p	mmu-mir-455|MI0004679|Mus|musculus|miR-455|stem-loop	33	50	29	37.3333	31	30	21	27.3333	mmu-mir-455-3p	mmu-mir-455	chr4	63256851	63256932	MI0004679	+
mmu-miR-1843a-5p|MIMAT0014805|Mus|musculus|miR-1843a-5p	mmu-mir-1843a|MI0004155|Mus|musculus|miR-1843|stem-loop	41	50	19	36.6667	30	23	32	28.3333	mmu-mir-1843a-5p	mmu-mir-1843a	chr12	80391613	80391677	MI0004155	-
mmu-miR-1843b-5p|MIMAT0019345|Mus|musculus|miR-1843b-5p	mmu-mir-1843a|MI0004155|Mus|musculus|miR-1843|stem-loop	41	50	18	36.3333	30	23	32	28.3333	mmu-mir-1843b-5p	mmu-mir-1843a	chr12	80391613	80391677	MI0004155	-
mmu-miR-677-5p|MIMAT0003451|Mus|musculus|miR-677-5p	mmu-mir-677|MI0004634|Mus|musculus|miR-677|stem-loop	34	46	27	35.6667	46	42	35	41	mmu-mir-677-5p	mmu-mir-677	chr10	128085286	128085363	MI0004634	+
mmu-miR-6239|MIMAT0024860|Mus|musculus|miR-6239	mmu-mir-6239|MI0021586|Mus|musculus|miR-6239|stem-loop	35	49	22	35.3333	34	36	46	38.6667	mmu-mir-6239	mmu-mir-6239	chr14	117953743	117953847	MI0021586	-
mmu-miR-493-5p|MIMAT0017276|Mus|musculus|miR-493-5p	mmu-mir-493|MI0005514|Mus|musculus|miR-493|stem-loop	16	45	44	35	10	6	7	7.66667	mmu-mir-493-5p	mmu-mir-493	chr12	109580233	109580315	MI0005514	+
mmu-miR-677-3p|MIMAT0017246|Mus|musculus|miR-677-3p	mmu-mir-677|MI0004634|Mus|musculus|miR-677|stem-loop	41	34	30	35	30	25	52	35.6667	mmu-mir-677-3p	mmu-mir-677	chr10	128085286	128085363	MI0004634	+
mmu-miR-29a-3p|MIMAT0000535|Mus|musculus|miR-29a-3p	mmu-mir-29a|MI0000576|Mus|musculus|miR-29a|stem-loop	39	38	27	34.6667	9	8	6	7.66667	mmu-mir-29a-3p	mmu-mir-29a	chr6	31062660	31062747	MI0000576	-
mmu-miR-679-5p|MIMAT0003455|Mus|musculus|miR-679-5p	mmu-mir-679|MI0004638|Mus|musculus|miR-679|stem-loop	20	35	49	34.6667	10	16	17	14.3333	mmu-mir-679-5p	mmu-mir-679	chr12	109715577	109715650	MI0004638	+
mmu-miR-148a-5p|MIMAT0004617|Mus|musculus|miR-148a-5p	mmu-mir-148a|MI0000550|Mus|musculus|miR-148a|stem-loop	27	44	32	34.3333	50	46	57	51	mmu-mir-148a-5p	mmu-mir-148a	chr6	51269812	51269910	MI0000550	-
mmu-miR-467e-5p|MIMAT0005293|Mus|musculus|miR-467e-5p	mmu-mir-467e|MI0006128|Mus|musculus|miR-467e|stem-loop	29	43	30	34	30	33	28	30.3333	mmu-mir-467e-5p	mmu-mir-467e	chr2	10505721	10505807	MI0006128	+
mmu-miR-30b-5p|MIMAT0000130|Mus|musculus|miR-30b-5p	mmu-mir-30b|MI0000145|Mus|musculus|miR-30b|stem-loop	37	35	28	33.3333	46	65	40	50.3333	mmu-mir-30b-5p	mmu-mir-30b	chr15	68337415	68337510	MI0000145	-
mmu-miR-339-5p|MIMAT0000584|Mus|musculus|miR-339-5p	mmu-mir-339|MI0000621|Mus|musculus|miR-339|stem-loop	37	29	34	33.3333	21	39	32	30.6667	mmu-mir-339-5p	mmu-mir-339	chr5	139369650	139369745	MI0000621	-
mmu-miR-132-3p|MIMAT0000144|Mus|musculus|miR-132-3p	mmu-mir-132|MI0000158|Mus|musculus|miR-132|stem-loop	23	40	36	33	18	9	10	12.3333	mmu-mir-132-3p	mmu-mir-132	chr11	75173682	75173747	MI0000158	+
mmu-miR-26a-2-3p|MIMAT0017058|Mus|musculus|miR-26a-2-3p	mmu-mir-26a-2|MI0000706|Mus|musculus|miR-26a-2|stem-loop	31	39	27	32.3333	14	13	11	12.6667	mmu-mir-26a-2-3p	mmu-mir-26a-2	chr10	126995530	126995613	MI0000706	+
mmu-miR-342-3p|MIMAT0000590|Mus|musculus|miR-342-3p	mmu-mir-342|MI0000627|Mus|musculus|miR-342|stem-loop	32	42	23	32.3333	46	46	37	43	mmu-mir-342-3p	mmu-mir-342	chr12	108658620	108658718	MI0000627	+
mmu-miR-450b-5p|MIMAT0003511|Mus|musculus|miR-450b-5p	mmu-mir-450b|MI0004705|Mus|musculus|miR-450b|stem-loop	28	31	38	32.3333	80	72	71	74.3333	mmu-mir-450b-5p	mmu-mir-450b	chrX	53047997	53048078	MI0004705	-
mmu-miR-9-5p|MIMAT0000142|Mus|musculus|miR-9-5p	mmu-mir-9-1|MI0000720|Mus|musculus|miR-9-1|stem-loop	26	41	25	30.6667	1397	1537	1381	1438.33	mmu-mir-9-5p	mmu-mir-9-1	chr3	88215598	88215686	MI0000720	+
mmu-miR-9-5p|MIMAT0000142|Mus|musculus|miR-9-5p	mmu-mir-9-2|MI0000157|Mus|musculus|miR-9-2|stem-loop	26	41	25	30.6667	1397	1537	1381	1438.33	mmu-mir-9-5p	mmu-mir-9-2	chr13	83738814	83738885	MI0000157	+
mmu-miR-9-5p|MIMAT0000142|Mus|musculus|miR-9-5p	mmu-mir-9-3|MI0000721|Mus|musculus|miR-9-3|stem-loop	26	41	25	30.6667	1397	1536	1380	1437.67	mmu-mir-9-5p	mmu-mir-9-3	chr7	79505264	79505353	MI0000721	+
mmu-miR-151-5p|MIMAT0004536|Mus|musculus|miR-151-5p	mmu-mir-151|MI0000173|Mus|musculus|miR-151|stem-loop	23	32	35	30	28	29	26	27.6667	mmu-mir-151-5p	mmu-mir-151	chr15	73254815	73254882	MI0000173	-
mmu-miR-125a-3p|MIMAT0004528|Mus|musculus|miR-125a-3p	mmu-mir-125a|MI0000151|Mus|musculus|miR-125a|stem-loop	26	31	32	29.6667	14	4	12	10	mmu-mir-125a-3p	mmu-mir-125a	chr17	17830812	17830879	MI0000151	+
mmu-miR-301a-5p|MIMAT0017008|Mus|musculus|miR-301a-5p	mmu-mir-301a|MI0000401|Mus|musculus|miR-301a|stem-loop	31	33	25	29.6667	29	32	32	31	mmu-mir-301a-5p	mmu-mir-301a	chr11	87113004	87113089	MI0000401	+
mmu-miR-28a-3p|MIMAT0004661|Mus|musculus|miR-28a-3p	mmu-mir-28a|MI0000690|Mus|musculus|miR-28|stem-loop	34	30	23	29	77	73	56	68.6667	mmu-mir-28a-3p	mmu-mir-28a	chr16	24827855	24827940	MI0000690	+
mmu-miR-378a-5p|MIMAT0000742|Mus|musculus|miR-378a-5p	mmu-mir-378a|MI0000795|Mus|musculus|miR-378|stem-loop	26	33	28	29	29	37	28	31.3333	mmu-mir-378a-5p	mmu-mir-378a	chr18	61397835	61397900	MI0000795	-
mmu-miR-383-5p|MIMAT0000748|Mus|musculus|miR-383-5p	mmu-mir-383|MI0000800|Mus|musculus|miR-383|stem-loop	38	27	22	29	6	4	5	5	mmu-mir-383-5p	mmu-mir-383	chr8	38252133	38252202	MI0000800	-
mmu-miR-92a-1-5p|MIMAT0017066|Mus|musculus|miR-92a-1-5p	mmu-mir-92a-1|MI0000719|Mus|musculus|miR-92a-1|stem-loop	34	29	23	28.6667	16	10	14	13.3333	mmu-mir-92a-1-5p	mmu-mir-92a-1	chr14	115044427	115044506	MI0000719	+
mmu-miR-1964-3p|MIMAT0009437|Mus|musculus|miR-1964-3p	mmu-mir-1964|MI0009961|Mus|musculus|miR-1964|stem-loop	28	33	21	27.3333	13	14	25	17.3333	mmu-mir-1964-3p	mmu-mir-1964	chr7	29773294	29773376	MI0009961	+
mmu-miR-28c|MIMAT0019339|Mus|musculus|miR-28c	mmu-mir-28c|MI0016966|Mus|musculus|miR-28c|stem-loop	24	40	16	26.6667	13	19	18	16.6667	mmu-mir-28c	mmu-mir-28c	chr15	53614205	53614279	MI0016966	-
mmu-miR-3473a|MIMAT0015645|Mus|musculus|miR-3473a	mmu-mir-3473a|MI0014706|Mus|musculus|miR-3473|stem-loop	25	31	24	26.6667	39	44	41	41.3333	mmu-mir-3473a	mmu-mir-3473a	chrX	162874918	162874995	MI0014706	-
mmu-miR-203-3p|MIMAT0000236|Mus|musculus|miR-203-3p	mmu-mir-203|MI0000246|Mus|musculus|miR-203|stem-loop	31	27	21	26.3333	233	208	248	229.667	mmu-mir-203-3p	mmu-mir-203	chr12	112130880	112130955	MI0000246	+
mmu-miR-495-3p|MIMAT0003456|Mus|musculus|miR-495-3p	mmu-mir-495|MI0004639|Mus|musculus|miR-495|stem-loop	12	31	36	26.3333	4	15	11	10	mmu-mir-495-3p	mmu-mir-495	chr12	109718754	109718816	MI0004639	+
mmu-miR-5126|MIMAT0020637|Mus|musculus|miR-5126	mmu-mir-5126|MI0018038|Mus|musculus|miR-5126|stem-loop	35	24	18	25.6667	42	20	11	24.3333	mmu-mir-5126	mmu-mir-5126	chr1	84695839	84695915	MI0018038	+
mmu-miR-1981-5p|MIMAT0009458|Mus|musculus|miR-1981-5p	mmu-mir-1981|MI0009992|Mus|musculus|miR-1981|stem-loop	21	31	22	24.6667	39	30	39	36	mmu-mir-1981-5p	mmu-mir-1981	chr1	184822407	184822488	MI0009992	-
mmu-miR-342-5p|MIMAT0004653|Mus|musculus|miR-342-5p	mmu-mir-342|MI0000627|Mus|musculus|miR-342|stem-loop	27	29	18	24.6667	24	15	16	18.3333	mmu-mir-342-5p	mmu-mir-342	chr12	108658620	108658718	MI0000627	+
mmu-miR-92b-3p|MIMAT0004899|Mus|musculus|miR-92b-3p	mmu-mir-92b|MI0005521|Mus|musculus|miR-92b|stem-loop	29	33	11	24.3333	25	23	18	22	mmu-mir-92b-3p	mmu-mir-92b	chr3	89227116	89227198	MI0005521	-
mmu-miR-122-5p|MIMAT0000246|Mus|musculus|miR-122-5p	mmu-mir-122|MI0000256|Mus|musculus|miR-122|stem-loop	40	11	21	24	2	1	3	2	mmu-mir-122-5p	mmu-mir-122	chr18	65248861	65248926	MI0000256	+
mmu-miR-143-5p|MIMAT0017006|Mus|musculus|miR-143-5p	mmu-mir-143|MI0000257|Mus|musculus|miR-143|stem-loop	26	29	17	24	26	20	16	20.6667	mmu-mir-143-5p	mmu-mir-143	chr18	61649196	61649258	MI0000257	-
mmu-miR-592-5p|MIMAT0003730|Mus|musculus|miR-592-5p	mmu-mir-592|MI0004127|Mus|musculus|miR-592|stem-loop	12	35	25	24	6	4	3	4.33333	mmu-mir-592-5p	mmu-mir-592	chr6	27936655	27936750	MI0004127	-
mmu-miR-29b-3p|MIMAT0000127|Mus|musculus|miR-29b-3p	mmu-mir-29b-1|MI0000143|Mus|musculus|miR-29b-1|stem-loop	25	28	18	23.6667	7	5	6	6	mmu-mir-29b-3p	mmu-mir-29b-1	chr6	31063023	31063093	MI0000143	-
mmu-miR-29b-3p|MIMAT0000127|Mus|musculus|miR-29b-3p	mmu-mir-29b-2|MI0000712|Mus|musculus|miR-29b-2|stem-loop	25	28	18	23.6667	7	5	6	6	mmu-mir-29b-3p	mmu-mir-29b-2	chr1	195037040	195037120	MI0000712	+
mmu-miR-322-5p|MIMAT0000548|Mus|musculus|miR-322-5p	mmu-mir-322|MI0000590|Mus|musculus|miR-322|stem-loop	24	30	17	23.6667	91	104	73	89.3333	mmu-mir-322-5p	mmu-mir-322	chrX	53054255	53054349	MI0000590	-
mmu-miR-1291|MIMAT0031397|Mus|musculus|miR-1291	mmu-mir-1291|MI0026023|Mus|musculus|miR-1291|stem-loop	33	23	14	23.3333	12	15	7	11.3333	mmu-mir-1291	mmu-mir-1291	NA	NA	NA	NA	NA
mmu-miR-15b-5p|MIMAT0000124|Mus|musculus|miR-15b-5p	mmu-mir-15b|MI0000140|Mus|musculus|miR-15b|stem-loop	25	28	17	23.3333	31	28	33	30.6667	mmu-mir-15b-5p	mmu-mir-15b	chr3	69009772	69009835	MI0000140	+
mmu-miR-421-3p|MIMAT0004869|Mus|musculus|miR-421-3p	mmu-mir-421|MI0005496|Mus|musculus|miR-421|stem-loop	24	29	17	23.3333	22	18	18	19.3333	mmu-mir-421-3p	mmu-mir-421	chrX	103572921	103572996	MI0005496	-
mmu-miR-433-5p|MIMAT0001419|Mus|musculus|miR-433-5p	mmu-mir-433|MI0001525|Mus|musculus|miR-433|stem-loop	13	28	29	23.3333	4	4	12	6.66667	mmu-mir-433-5p	mmu-mir-433	chr12	109591715	109591838	MI0001525	+
mmu-miR-146a-5p|MIMAT0000158|Mus|musculus|miR-146a-5p	mmu-mir-146a|MI0000170|Mus|musculus|miR-146a|stem-loop	31	27	11	23	31	33	19	27.6667	mmu-mir-146a-5p	mmu-mir-146a	chr11	43374397	43374461	MI0000170	-
mmu-miR-299a-5p|MIMAT0000377|Mus|musculus|miR-299a-5p	mmu-mir-299a|MI0000399|Mus|musculus|miR-299|stem-loop	16	22	30	22.6667	2	7	2	3.66667	mmu-mir-299a-5p	mmu-mir-299a	chr12	109710638	109710700	MI0000399	+
mmu-miR-299b-5p|MIMAT0022836|Mus|musculus|miR-299b-5p	mmu-mir-299a|MI0000399|Mus|musculus|miR-299|stem-loop	16	22	30	22.6667	2	7	2	3.66667	mmu-mir-299b-5p	mmu-mir-299a	chr12	109710638	109710700	MI0000399	+
mmu-miR-671-3p|MIMAT0004821|Mus|musculus|miR-671-3p	mmu-mir-671|MI0004133|Mus|musculus|miR-671|stem-loop	22	26	19	22.3333	15	12	22	16.3333	mmu-mir-671-3p	mmu-mir-671	chr5	24592114	24592211	MI0004133	+
mmu-miR-380-3p|MIMAT0000745|Mus|musculus|miR-380-3p	mmu-mir-380|MI0000797|Mus|musculus|miR-380|stem-loop	15	29	22	22	7	4	17	9.33333	mmu-mir-380-3p	mmu-mir-380	chr12	109711803	109711863	MI0000797	+
mmu-miR-487b-3p|MIMAT0003184|Mus|musculus|miR-487b-3p	mmu-mir-487b|MI0003534|Mus|musculus|miR-487b|stem-loop	11	30	24	21.6667	7	5	7	6.33333	mmu-mir-487b-3p	mmu-mir-487b	chr12	109727333	109727414	MI0003534	+
mmu-miR-674-5p|MIMAT0003740|Mus|musculus|miR-674-5p	mmu-mir-674|MI0004611|Mus|musculus|miR-674|stem-loop	14	24	27	21.6667	14	21	29	21.3333	mmu-mir-674-5p	mmu-mir-674	chr2	117185127	117185226	MI0004611	+
mmu-miR-142a-3p|MIMAT0000155|Mus|musculus|miR-142a-3p	mmu-mir-142a|MI0000167|Mus|musculus|miR-142|stem-loop	26	32	6	21.3333	11	10	9	10	mmu-mir-142a-3p	mmu-mir-142a	NA	NA	NA	NA	NA
mmu-miR-582-3p|MIMAT0005292|Mus|musculus|miR-582-3p	mmu-mir-582|MI0006127|Mus|musculus|miR-582|stem-loop	14	22	27	21	23	26	26	25	mmu-mir-582-3p	mmu-mir-582	chr13	109324744	109324824	MI0006127	+
mmu-miR-669l-5p|MIMAT0009418|Mus|musculus|miR-669l-5p	mmu-mir-669l|MI0009942|Mus|musculus|miR-669l|stem-loop	14	20	28	20.6667	14	16	19	16.3333	mmu-mir-669l-5p	mmu-mir-669l	chr2	10468971	10469068	MI0009942	+
mmu-miR-144-3p|MIMAT0000156|Mus|musculus|miR-144-3p	mmu-mir-144|MI0000168|Mus|musculus|miR-144|stem-loop	35	20	6	20.3333	133	124	64	107	mmu-mir-144-3p	mmu-mir-144	chr11	78073005	78073070	MI0000168	+
mmu-let-7e-3p|MIMAT0017016|Mus|musculus|let-7e-3p	mmu-let-7e|MI0000561|Mus|musculus|let-7e|stem-loop	20	16	24	20	8	7	6	7	mmu-let-7e-3p	mmu-let-7e	chr17	17830352	17830444	MI0000561	+
mmu-miR-1195|MIMAT0005856|Mus|musculus|miR-1195	mmu-mir-1195|MI0006303|Mus|musculus|miR-1195|stem-loop	20	21	19	20	10	8	9	9	mmu-mir-1195	mmu-mir-1195	chr17	70860503	70860600	MI0006303	-
mmu-miR-450b-3p|MIMAT0003512|Mus|musculus|miR-450b-3p	mmu-mir-450b|MI0004705|Mus|musculus|miR-450b|stem-loop	18	20	20	19.3333	22	27	17	22	mmu-mir-450b-3p	mmu-mir-450b	chrX	53047997	53048078	MI0004705	-
mmu-miR-7033-5p|MIMAT0027970|Mus|musculus|miR-7033-5p	mmu-mir-7033|MI0022882|Mus|musculus|miR-7033|stem-loop	24	17	17	19.3333	34	32	30	32	mmu-mir-7033-5p	mmu-mir-7033	NA	NA	NA	NA	NA
mmu-miR-15a-5p|MIMAT0000526|Mus|musculus|miR-15a-5p	mmu-mir-15a|MI0000564|Mus|musculus|miR-15a|stem-loop	18	22	17	19	17	18	18	17.6667	mmu-mir-15a-5p	mmu-mir-15a	chr14	61632027	61632110	MI0000564	-
mmu-miR-669o-5p|MIMAT0009421|Mus|musculus|miR-669o-5p	mmu-mir-669o|MI0009945|Mus|musculus|miR-669o|stem-loop	22	13	22	19	11	11	28	16.6667	mmu-mir-669o-5p	mmu-mir-669o	chr2	10514300	10514395	MI0009945	+
mmu-miR-1193-3p|MIMAT0005851|Mus|musculus|miR-1193-3p	mmu-mir-1193|MI0006298|Mus|musculus|miR-1193|stem-loop	7	24	25	18.6667	12	7	8	9	mmu-mir-1193-3p	mmu-mir-1193	chr12	109715671	109715791	MI0006298	+
mmu-miR-7b-5p|MIMAT0000678|Mus|musculus|miR-7b-5p	mmu-mir-7b|MI0000730|Mus|musculus|miR-7b|stem-loop	18	29	9	18.6667	1	2	2	1.66667	mmu-mir-7b-5p	mmu-mir-7b	chr17	56242988	56243098	MI0000730	+
mmu-let-7c-1-3p|MIMAT0004622|Mus|musculus|let-7c-1-3p	mmu-let-7c-1|MI0000559|Mus|musculus|let-7c-1|stem-loop	19	21	14	18	6	5	3	4.66667	mmu-let-7c-1-3p	mmu-let-7c-1	chr16	77599657	77599750	MI0000559	+
mmu-miR-221-5p|MIMAT0017060|Mus|musculus|miR-221-5p	mmu-mir-221|MI0000709|Mus|musculus|miR-221|stem-loop	17	29	8	18	11	11	8	10	mmu-mir-221-5p	mmu-mir-221	chrX	19146294	19146388	MI0000709	-
mmu-miR-148b-5p|MIMAT0017036|Mus|musculus|miR-148b-5p	mmu-mir-148b|MI0000617|Mus|musculus|miR-148b|stem-loop	17	20	15	17.3333	18	16	17	17	mmu-mir-148b-5p	mmu-mir-148b	chr15	103285125	103285221	MI0000617	+
mmu-miR-1843b-5p|MIMAT0019345|Mus|musculus|miR-1843b-5p	mmu-mir-1843b|MI0016971|Mus|musculus|miR-1843b|stem-loop	18	23	11	17.3333	26	18	20	21.3333	mmu-mir-1843b-5p	mmu-mir-1843b	chr1	159340358	159340423	MI0016971	+
mmu-miR-330-5p|MIMAT0004642|Mus|musculus|miR-330-5p	mmu-mir-330|MI0000607|Mus|musculus|miR-330|stem-loop	19	21	12	17.3333	16	18	22	18.6667	mmu-mir-330-5p	mmu-mir-330	chr7	19181465	19181562	MI0000607	+
mmu-miR-665-3p|MIMAT0003733|Mus|musculus|miR-665-3p	mmu-mir-665|MI0004171|Mus|musculus|miR-665|stem-loop	10	22	20	17.3333	5	2	2	3	mmu-mir-665-3p	mmu-mir-665	chr12	109586314	109586407	MI0004171	+
mmu-miR-5121|MIMAT0020629|Mus|musculus|miR-5121	mmu-mir-5121|MI0018030|Mus|musculus|miR-5121|stem-loop	17	16	17	16.6667	22	27	14	21	mmu-mir-5121	mmu-mir-5121	chr7	45126918	45126991	MI0018030	-
mmu-miR-345-3p|MIMAT0004656|Mus|musculus|miR-345-3p	mmu-mir-345|MI0000632|Mus|musculus|miR-345|stem-loop	15	16	17	16	8	14	10	10.6667	mmu-mir-345-3p	mmu-mir-345	chr12	108836973	108837068	MI0000632	+
mmu-miR-668-3p|MIMAT0003732|Mus|musculus|miR-668-3p	mmu-mir-668|MI0004134|Mus|musculus|miR-668|stem-loop	12	21	15	16	3	3	4	3.33333	mmu-mir-668-3p	mmu-mir-668	chr12	109734732	109734797	MI0004134	+
mmu-miR-27b-5p|MIMAT0004522|Mus|musculus|miR-27b-5p	mmu-mir-27b|MI0000142|Mus|musculus|miR-27b|stem-loop	18	14	13	15	26	18	23	22.3333	mmu-mir-27b-5p	mmu-mir-27b	chr13	63300712	63300784	MI0000142	+
mmu-miR-3470b|MIMAT0015641|Mus|musculus|miR-3470b	mmu-mir-3470b|MI0014697|Mus|musculus|miR-3470b|stem-loop	15	12	18	15	47	44	48	46.3333	mmu-mir-3470b	mmu-mir-3470b	chr16	44013852	44013977	MI0014697	+
mmu-miR-139-5p|MIMAT0000656|Mus|musculus|miR-139-5p	mmu-mir-139|MI0000693|Mus|musculus|miR-139|stem-loop	13	16	15	14.6667	124	132	98	118	mmu-mir-139-5p	mmu-mir-139	chr7	101475376	101475443	MI0000693	+
mmu-miR-154-5p|MIMAT0000164|Mus|musculus|miR-154-5p	mmu-mir-154|MI0000176|Mus|musculus|miR-154|stem-loop	9	11	24	14.6667	4	3	5	4	mmu-mir-154-5p	mmu-mir-154	chr12	109738433	109738498	MI0000176	+
mmu-miR-33-5p|MIMAT0000667|Mus|musculus|miR-33-5p	mmu-mir-33|MI0000707|Mus|musculus|miR-33|stem-loop	18	17	9	14.6667	24	21	21	22	mmu-mir-33-5p	mmu-mir-33	chr15	82198122	82198190	MI0000707	+
mmu-miR-669a-3p|MIMAT0017243|Mus|musculus|miR-669a-3p	mmu-mir-669a-10|MI0014073|Mus|musculus|miR-669a-10|stem-loop	17	18	9	14.6667	10	10	6	8.66667	mmu-mir-669a-3p	mmu-mir-669a-10	chr2	10498911	10498997	MI0014073	+
mmu-miR-669o-3p|MIMAT0017347|Mus|musculus|miR-669o-3p	mmu-mir-669a-10|MI0014073|Mus|musculus|miR-669a-10|stem-loop	17	18	9	14.6667	10	10	6	8.66667	mmu-mir-669o-3p	mmu-mir-669a-10	chr2	10498911	10498997	MI0014073	+
mmu-miR-669a-3p|MIMAT0017243|Mus|musculus|miR-669a-3p	mmu-mir-669a-11|MI0014075|Mus|musculus|miR-669a-11|stem-loop	17	18	9	14.6667	10	10	6	8.66667	mmu-mir-669a-3p	mmu-mir-669a-11	chr2	10501339	10501425	MI0014075	+
mmu-miR-669o-3p|MIMAT0017347|Mus|musculus|miR-669o-3p	mmu-mir-669a-11|MI0014075|Mus|musculus|miR-669a-11|stem-loop	17	18	9	14.6667	10	10	6	8.66667	mmu-mir-669o-3p	mmu-mir-669a-11	chr2	10501339	10501425	MI0014075	+
mmu-miR-669a-3p|MIMAT0017243|Mus|musculus|miR-669a-3p	mmu-mir-669a-12|MI0014077|Mus|musculus|miR-669a-12|stem-loop	17	18	9	14.6667	10	10	6	8.66667	mmu-mir-669a-3p	mmu-mir-669a-12	chr2	10503791	10503877	MI0014077	+
mmu-miR-669o-3p|MIMAT0017347|Mus|musculus|miR-669o-3p	mmu-mir-669a-12|MI0014077|Mus|musculus|miR-669a-12|stem-loop	17	18	9	14.6667	10	10	6	8.66667	mmu-mir-669o-3p	mmu-mir-669a-12	chr2	10503791	10503877	MI0014077	+
mmu-miR-669a-3p|MIMAT0017243|Mus|musculus|miR-669a-3p	mmu-mir-669a-1|MI0004523|Mus|musculus|miR-669a-1|stem-loop	17	18	9	14.6667	10	10	6	8.66667	mmu-mir-669a-3p	mmu-mir-669a-1	chr2	10476853	10476949	MI0004523	+
mmu-miR-669o-3p|MIMAT0017347|Mus|musculus|miR-669o-3p	mmu-mir-669a-1|MI0004523|Mus|musculus|miR-669a-1|stem-loop	17	18	9	14.6667	10	10	6	8.66667	mmu-mir-669o-3p	mmu-mir-669a-1	chr2	10476853	10476949	MI0004523	+
mmu-miR-669a-3p|MIMAT0017243|Mus|musculus|miR-669a-3p	mmu-mir-669a-2|MI0004667|Mus|musculus|miR-669a-2|stem-loop	17	18	9	14.6667	10	10	6	8.66667	mmu-mir-669a-3p	mmu-mir-669a-2	chr2	10510164	10510260	MI0004667	+
mmu-miR-669o-3p|MIMAT0017347|Mus|musculus|miR-669o-3p	mmu-mir-669a-2|MI0004667|Mus|musculus|miR-669a-2|stem-loop	17	18	9	14.6667	10	10	6	8.66667	mmu-mir-669o-3p	mmu-mir-669a-2	chr2	10510164	10510260	MI0004667	+
mmu-miR-669a-3p|MIMAT0017243|Mus|musculus|miR-669a-3p	mmu-mir-669a-4|MI0014054|Mus|musculus|miR-669a-4|stem-loop	17	18	9	14.6667	10	10	6	8.66667	mmu-mir-669a-3p	mmu-mir-669a-4	chr2	10479315	10479401	MI0014054	+
mmu-miR-669o-3p|MIMAT0017347|Mus|musculus|miR-669o-3p	mmu-mir-669a-4|MI0014054|Mus|musculus|miR-669a-4|stem-loop	17	18	9	14.6667	10	10	6	8.66667	mmu-mir-669o-3p	mmu-mir-669a-4	chr2	10479315	10479401	MI0014054	+
mmu-miR-669a-3p|MIMAT0017243|Mus|musculus|miR-669a-3p	mmu-mir-669a-5|MI0014055|Mus|musculus|miR-669a-5|stem-loop	17	18	9	14.6667	10	10	6	8.66667	mmu-mir-669a-3p	mmu-mir-669a-5	chr2	10481761	10481847	MI0014055	+
mmu-miR-669o-3p|MIMAT0017347|Mus|musculus|miR-669o-3p	mmu-mir-669a-5|MI0014055|Mus|musculus|miR-669a-5|stem-loop	17	18	9	14.6667	10	10	6	8.66667	mmu-mir-669o-3p	mmu-mir-669a-5	chr2	10481761	10481847	MI0014055	+
mmu-miR-669a-3p|MIMAT0017243|Mus|musculus|miR-669a-3p	mmu-mir-669a-6|MI0014058|Mus|musculus|miR-669a-6|stem-loop	17	18	9	14.6667	10	10	6	8.66667	mmu-mir-669a-3p	mmu-mir-669a-6	chr2	10484196	10484282	MI0014058	+
mmu-miR-669o-3p|MIMAT0017347|Mus|musculus|miR-669o-3p	mmu-mir-669a-6|MI0014058|Mus|musculus|miR-669a-6|stem-loop	17	18	9	14.6667	10	10	6	8.66667	mmu-mir-669o-3p	mmu-mir-669a-6	chr2	10484196	10484282	MI0014058	+
mmu-miR-669a-3p|MIMAT0017243|Mus|musculus|miR-669a-3p	mmu-mir-669a-7|MI0014061|Mus|musculus|miR-669a-7|stem-loop	17	18	9	14.6667	10	10	6	8.66667	mmu-mir-669a-3p	mmu-mir-669a-7	chr2	10486653	10486739	MI0014061	+
mmu-miR-669o-3p|MIMAT0017347|Mus|musculus|miR-669o-3p	mmu-mir-669a-7|MI0014061|Mus|musculus|miR-669a-7|stem-loop	17	18	9	14.6667	10	10	6	8.66667	mmu-mir-669o-3p	mmu-mir-669a-7	chr2	10486653	10486739	MI0014061	+
mmu-miR-669a-3p|MIMAT0017243|Mus|musculus|miR-669a-3p	mmu-mir-669a-8|MI0014066|Mus|musculus|miR-669a-8|stem-loop	17	18	9	14.6667	10	10	6	8.66667	mmu-mir-669a-3p	mmu-mir-669a-8	chr2	10491566	10491652	MI0014066	+
mmu-miR-669o-3p|MIMAT0017347|Mus|musculus|miR-669o-3p	mmu-mir-669a-8|MI0014066|Mus|musculus|miR-669a-8|stem-loop	17	18	9	14.6667	10	10	6	8.66667	mmu-mir-669o-3p	mmu-mir-669a-8	chr2	10491566	10491652	MI0014066	+
mmu-miR-669a-3p|MIMAT0017243|Mus|musculus|miR-669a-3p	mmu-mir-669a-9|MI0014068|Mus|musculus|miR-669a-9|stem-loop	17	18	9	14.6667	10	10	6	8.66667	mmu-mir-669a-3p	mmu-mir-669a-9	chr2	10494028	10494114	MI0014068	+
mmu-miR-669o-3p|MIMAT0017347|Mus|musculus|miR-669o-3p	mmu-mir-669a-9|MI0014068|Mus|musculus|miR-669a-9|stem-loop	17	18	9	14.6667	10	10	6	8.66667	mmu-mir-669o-3p	mmu-mir-669a-9	chr2	10494028	10494114	MI0014068	+
mmu-miR-669a-3p|MIMAT0017243|Mus|musculus|miR-669a-3p	mmu-mir-669o|MI0009945|Mus|musculus|miR-669o|stem-loop	17	18	9	14.6667	10	10	6	8.66667	mmu-mir-669a-3p	mmu-mir-669o	chr2	10514300	10514395	MI0009945	+
mmu-miR-669o-3p|MIMAT0017347|Mus|musculus|miR-669o-3p	mmu-mir-669o|MI0009945|Mus|musculus|miR-669o|stem-loop	17	18	9	14.6667	10	10	6	8.66667	mmu-mir-669o-3p	mmu-mir-669o	chr2	10514300	10514395	MI0009945	+
mmu-miR-370-5p|MIMAT0017174|Mus|musculus|miR-370-5p	mmu-mir-370|MI0001165|Mus|musculus|miR-370|stem-loop	6	18	19	14.3333	0	5	1	2	mmu-mir-370-5p	mmu-mir-370	chr12	109618258	109618336	MI0001165	+
mmu-miR-34b-5p|MIMAT0000382|Mus|musculus|miR-34b-5p	mmu-mir-34b|MI0000404|Mus|musculus|miR-34b|stem-loop	13	21	8	14	27	17	28	24	mmu-mir-34b-5p	mmu-mir-34b	chr9	51103562	51103645	MI0000404	-
mmu-miR-194-5p|MIMAT0000224|Mus|musculus|miR-194-5p	mmu-mir-194-2|MI0000733|Mus|musculus|miR-194-2|stem-loop	15	14	12	13.6667	32	40	27	33	mmu-mir-194-5p	mmu-mir-194-2	chr19	6264643	6264728	MI0000733	+
mmu-miR-671-5p|MIMAT0003731|Mus|musculus|miR-671-5p	mmu-mir-671|MI0004133|Mus|musculus|miR-671|stem-loop	13	15	13	13.6667	8	10	8	8.66667	mmu-mir-671-5p	mmu-mir-671	chr5	24592114	24592211	MI0004133	+
mmu-miR-142a-5p|MIMAT0000154|Mus|musculus|miR-142a-5p	mmu-mir-142a|MI0000167|Mus|musculus|miR-142|stem-loop	14	16	10	13.3333	12	14	9	11.6667	mmu-mir-142a-5p	mmu-mir-142a	NA	NA	NA	NA	NA
mmu-miR-301b-5p|MIMAT0017232|Mus|musculus|miR-301b-5p	mmu-mir-301b|MI0004122|Mus|musculus|miR-301b|stem-loop	17	10	13	13.3333	6	7	15	9.33333	mmu-mir-301b-5p	mmu-mir-301b	chr16	17124400	17124496	MI0004122	-
mmu-miR-3473e|MIMAT0025587|Mus|musculus|miR-3473e	mmu-mir-3473e|MI0022357|Mus|musculus|miR-3473e|stem-loop	17	15	8	13.3333	28	43	17	29.3333	mmu-mir-3473e	mmu-mir-3473e	chr5	31667231	31667340	MI0022357	-
mmu-let-7i-3p|MIMAT0004520|Mus|musculus|let-7i-3p	mmu-let-7i|MI0000138|Mus|musculus|let-7i|stem-loop	9	22	8	13	8	14	4	8.66667	mmu-let-7i-3p	mmu-let-7i	chr10	122985640	122985724	MI0000138	-
mmu-miR-101c|MIMAT0019349|Mus|musculus|miR-101c	mmu-mir-101c|MI0016974|Mus|musculus|miR-101c|stem-loop	11	18	10	13	6	13	6	8.33333	mmu-mir-101c	mmu-mir-101c	chr9	3038669	3038743	MI0016974	-
mmu-miR-15b-3p|MIMAT0004521|Mus|musculus|miR-15b-3p	mmu-mir-15b|MI0000140|Mus|musculus|miR-15b|stem-loop	19	13	7	13	9	17	12	12.6667	mmu-mir-15b-3p	mmu-mir-15b	chr3	69009772	69009835	MI0000140	+
mmu-miR-376a-5p|MIMAT0003387|Mus|musculus|miR-376a-5p	mmu-mir-376a|MI0000793|Mus|musculus|miR-376a|stem-loop	12	17	10	13	1	4	2	2.33333	mmu-mir-376a-5p	mmu-mir-376a	chr12	109723781	109723848	MI0000793	+
mmu-miR-425-3p|MIMAT0001342|Mus|musculus|miR-425-3p	mmu-mir-425|MI0001447|Mus|musculus|miR-425|stem-loop	10	19	10	13	11	10	15	12	mmu-mir-425-3p	mmu-mir-425	chr9	108568777	108568861	MI0001447	+
mmu-miR-466c-5p|MIMAT0004877|Mus|musculus|miR-466c-5p	mmu-mir-466c-1|MI0005505|Mus|musculus|miR-466c-1|stem-loop	14	15	10	13	16	18	8	14	mmu-mir-466c-5p	mmu-mir-466c-1	chr2	10481534	10481617	MI0005505	+
mmu-miR-466c-5p|MIMAT0004877|Mus|musculus|miR-466c-5p	mmu-mir-466c-2|MI0014057|Mus|musculus|miR-466c-2|stem-loop	14	15	10	13	16	18	8	14	mmu-mir-466c-5p	mmu-mir-466c-2	chr2	10483966	10484055	MI0014057	+
mmu-miR-466c-5p|MIMAT0004877|Mus|musculus|miR-466c-5p	mmu-mir-466c-3|MI0031753|Mus|musculus|miR-466c-3|stem-loop	14	15	10	13	16	18	8	14	mmu-mir-466c-5p	mmu-mir-466c-3	NA	NA	NA	NA	NA
mmu-miR-540-5p|MIMAT0004786|Mus|musculus|miR-540-5p	mmu-mir-540|MI0003518|Mus|musculus|miR-540|stem-loop	6	14	19	13	2	3	4	3	mmu-mir-540-5p	mmu-mir-540	chr12	109586080	109586146	MI0003518	+
mmu-miR-126a-5p|MIMAT0000137|Mus|musculus|miR-126a-5p	mmu-mir-126a|MI0000153|Mus|musculus|miR-126a|stem-loop	9	20	8	12.3333	354	328	350	344	mmu-mir-126a-5p	mmu-mir-126a	NA	NA	NA	NA	NA
mmu-miR-431-3p|MIMAT0004753|Mus|musculus|miR-431-3p	mmu-mir-431|MI0001524|Mus|musculus|miR-431|stem-loop	6	12	19	12.3333	0	4	2	2	mmu-mir-431-3p	mmu-mir-431	chr12	109590447	109590537	MI0001524	+
mmu-miR-467c-5p|MIMAT0004885|Mus|musculus|miR-467c-5p	mmu-mir-467c|MI0005512|Mus|musculus|miR-467c|stem-loop	9	16	12	12.3333	9	15	23	15.6667	mmu-mir-467c-5p	mmu-mir-467c	chr2	10473931	10474027	MI0005512	+
mmu-miR-669n|MIMAT0009427|Mus|musculus|miR-669n	mmu-mir-669n|MI0009951|Mus|musculus|miR-669n|stem-loop	12	13	12	12.3333	3	2	9	4.66667	mmu-mir-669n	mmu-mir-669n	chr3	115979902	115979955	MI0009951	+
mmu-miR-770-3p|MIMAT0003891|Mus|musculus|miR-770-3p	mmu-mir-770|MI0004203|Mus|musculus|miR-770|stem-loop	7	14	16	12.3333	2	2	6	3.33333	mmu-mir-770-3p	mmu-mir-770	chr12	109563692	109563785	MI0004203	+
mmu-miR-1197-3p|MIMAT0005858|Mus|musculus|miR-1197-3p	mmu-mir-1197|MI0006305|Mus|musculus|miR-1197|stem-loop	4	13	19	12	3	7	11	7	mmu-mir-1197-3p	mmu-mir-1197	chr12	109712317	109712436	MI0006305	+
mmu-miR-130b-3p|MIMAT0000387|Mus|musculus|miR-130b-3p	mmu-mir-130b|MI0000408|Mus|musculus|miR-130b|stem-loop	20	6	10	12	5	6	12	7.66667	mmu-mir-130b-3p	mmu-mir-130b	chr16	17124061	17124142	MI0000408	-
mmu-miR-3470a|MIMAT0015640|Mus|musculus|miR-3470a	mmu-mir-3470a|MI0014696|Mus|musculus|miR-3470a|stem-loop	10	10	16	12	27	37	34	32.6667	mmu-mir-3470a	mmu-mir-3470a	chr6	83090311	83090387	MI0014696	-
mmu-miR-379-3p|MIMAT0017080|Mus|musculus|miR-379-3p	mmu-mir-379|MI0000796|Mus|musculus|miR-379|stem-loop	10	9	16	11.6667	2	6	8	5.33333	mmu-mir-379-3p	mmu-mir-379	chr12	109709060	109709125	MI0000796	+
mmu-miR-503-3p|MIMAT0004790|Mus|musculus|miR-503-3p	mmu-mir-503|MI0003538|Mus|musculus|miR-503|stem-loop	10	12	13	11.6667	16	12	14	14	mmu-mir-503-3p	mmu-mir-503	chrX	53053984	53054054	MI0003538	-
mmu-miR-1957a|MIMAT0009430|Mus|musculus|miR-1957a	mmu-mir-1957a|MI0009954|Mus|musculus|miR-1957a|stem-loop	15	10	9	11.3333	7	8	1	5.33333	mmu-mir-1957a	mmu-mir-1957a	chr4	119129779	119129844	MI0009954	+
mmu-miR-1306-3p|MIMAT0009411|Mus|musculus|miR-1306-3p	mmu-mir-1306|MI0009935|Mus|musculus|miR-1306|stem-loop	10	9	14	11	15	17	15	15.6667	mmu-mir-1306-3p	mmu-mir-1306	chr16	18284239	18284317	MI0009935	-
mmu-miR-466b-5p|MIMAT0004875|Mus|musculus|miR-466b-5p	mmu-mir-466b-8|MI0014112|Mus|musculus|miR-466b-8|stem-loop	10	13	10	11	10	9	6	8.33333	mmu-mir-466b-5p	mmu-mir-466b-8	chr2	10476628	10476713	MI0014112	+
mmu-miR-466e-5p|MIMAT0004879|Mus|musculus|miR-466e-5p	mmu-mir-466b-8|MI0014112|Mus|musculus|miR-466b-8|stem-loop	10	13	10	11	10	9	6	8.33333	mmu-mir-466e-5p	mmu-mir-466b-8	chr2	10476628	10476713	MI0014112	+
mmu-miR-466o-5p|MIMAT0014885|Mus|musculus|miR-466o-5p	mmu-mir-466b-8|MI0014112|Mus|musculus|miR-466b-8|stem-loop	10	13	10	11	10	9	6	8.33333	mmu-mir-466o-5p	mmu-mir-466b-8	chr2	10476628	10476713	MI0014112	+
mmu-miR-466b-5p|MIMAT0004875|Mus|musculus|miR-466b-5p	mmu-mir-466e|MI0005506|Mus|musculus|miR-466e|stem-loop	10	13	10	11	10	9	6	8.33333	mmu-mir-466b-5p	mmu-mir-466e	chr2	10479088	10479171	MI0005506	+
mmu-miR-466e-5p|MIMAT0004879|Mus|musculus|miR-466e-5p	mmu-mir-466e|MI0005506|Mus|musculus|miR-466e|stem-loop	10	13	10	11	10	9	6	8.33333	mmu-mir-466e-5p	mmu-mir-466e	chr2	10479088	10479171	MI0005506	+
mmu-miR-466o-5p|MIMAT0014885|Mus|musculus|miR-466o-5p	mmu-mir-466e|MI0005506|Mus|musculus|miR-466e|stem-loop	10	13	10	11	10	9	6	8.33333	mmu-mir-466o-5p	mmu-mir-466e	chr2	10479088	10479171	MI0005506	+
mmu-miR-467d-5p|MIMAT0004886|Mus|musculus|miR-467d-5p	mmu-mir-467d|MI0005513|Mus|musculus|miR-467d|stem-loop	11	13	9	11	3	9	8	6.66667	mmu-mir-467d-5p	mmu-mir-467d	chr2	10507630	10507714	MI0005513	+
mmu-miR-709|MIMAT0003499|Mus|musculus|miR-709	mmu-mir-709|MI0004693|Mus|musculus|miR-709|stem-loop	8	16	9	11	6	4	3	4.33333	mmu-mir-709	mmu-mir-709	chr8	84086099	84086186	MI0004693	+
mmu-miR-874-3p|MIMAT0004853|Mus|musculus|miR-874-3p	mmu-mir-874|MI0005479|Mus|musculus|miR-874|stem-loop	9	16	8	11	17	20	19	18.6667	mmu-mir-874-3p	mmu-mir-874	chr13	58023125	58023200	MI0005479	-
mmu-miR-669b-5p|MIMAT0003476|Mus|musculus|miR-669b-5p	mmu-mir-669b|MI0004666|Mus|musculus|miR-669b|stem-loop	9	6	17	10.6667	11	10	7	9.33333	mmu-mir-669b-5p	mmu-mir-669b	chr2	10467790	10467886	MI0004666	+
mmu-miR-669b-5p|MIMAT0003476|Mus|musculus|miR-669b-5p	mmu-mir-669m-1|MI0009943|Mus|musculus|miR-669m-1|stem-loop	9	6	17	10.6667	11	10	7	9.33333	mmu-mir-669b-5p	mmu-mir-669m-1	chr2	10512790	10512887	MI0009943	+
mmu-miR-669b-5p|MIMAT0003476|Mus|musculus|miR-669b-5p	mmu-mir-669m-2|MI0009944|Mus|musculus|miR-669m-2|stem-loop	9	6	17	10.6667	11	10	7	9.33333	mmu-mir-669b-5p	mmu-mir-669m-2	chr2	10513434	10513531	MI0009944	+
mmu-miR-26b-3p|MIMAT0004630|Mus|musculus|miR-26b-3p	mmu-mir-26b|MI0000575|Mus|musculus|miR-26b|stem-loop	11	12	8	10.3333	3	3	2	2.66667	mmu-mir-26b-3p	mmu-mir-26b	chr1	74394310	74394394	MI0000575	+
mmu-miR-324-5p|MIMAT0000555|Mus|musculus|miR-324-5p	mmu-mir-324|MI0000595|Mus|musculus|miR-324|stem-loop	14	7	10	10.3333	8	12	6	8.66667	mmu-mir-324-5p	mmu-mir-324	chr11	70012043	70012131	MI0000595	+
mmu-miR-3968|MIMAT0019352|Mus|musculus|miR-3968	mmu-mir-3968|MI0016977|Mus|musculus|miR-3968|stem-loop	14	10	7	10.3333	7	12	12	10.3333	mmu-mir-3968	mmu-mir-3968	chr11	115447961	115448060	MI0016977	-
mmu-miR-466b-5p|MIMAT0004875|Mus|musculus|miR-466b-5p	mmu-mir-466b-1|MI0005502|Mus|musculus|miR-466b-1|stem-loop	12	12	7	10.3333	7	9	7	7.66667	mmu-mir-466b-5p	mmu-mir-466b-1	chr2	10474219	10474300	MI0005502	+
mmu-miR-466o-5p|MIMAT0014885|Mus|musculus|miR-466o-5p	mmu-mir-466b-1|MI0005502|Mus|musculus|miR-466b-1|stem-loop	12	12	7	10.3333	7	9	7	7.66667	mmu-mir-466o-5p	mmu-mir-466b-1	chr2	10474219	10474300	MI0005502	+
mmu-miR-466b-5p|MIMAT0004875|Mus|musculus|miR-466b-5p	mmu-mir-466b-3|MI0005504|Mus|musculus|miR-466b-3|stem-loop	12	12	7	10.3333	7	9	7	7.66667	mmu-mir-466b-5p	mmu-mir-466b-3	chr2	10503565	10503645	MI0005504	+
mmu-miR-466o-5p|MIMAT0014885|Mus|musculus|miR-466o-5p	mmu-mir-466b-3|MI0005504|Mus|musculus|miR-466b-3|stem-loop	12	12	7	10.3333	7	9	7	7.66667	mmu-mir-466o-5p	mmu-mir-466b-3	chr2	10503565	10503645	MI0005504	+
mmu-miR-466b-5p|MIMAT0004875|Mus|musculus|miR-466b-5p	mmu-mir-466b-4|MI0014060|Mus|musculus|miR-466b-4|stem-loop	12	12	7	10.3333	7	9	7	7.66667	mmu-mir-466b-5p	mmu-mir-466b-4	chr2	10486423	10486512	MI0014060	+
mmu-miR-466o-5p|MIMAT0014885|Mus|musculus|miR-466o-5p	mmu-mir-466b-4|MI0014060|Mus|musculus|miR-466b-4|stem-loop	12	12	7	10.3333	7	9	7	7.66667	mmu-mir-466o-5p	mmu-mir-466b-4	chr2	10486423	10486512	MI0014060	+
mmu-miR-466b-5p|MIMAT0004875|Mus|musculus|miR-466b-5p	mmu-mir-466b-5|MI0014063|Mus|musculus|miR-466b-5|stem-loop	12	12	7	10.3333	7	9	7	7.66667	mmu-mir-466b-5p	mmu-mir-466b-5	chr2	10488887	10488974	MI0014063	+
mmu-miR-466o-5p|MIMAT0014885|Mus|musculus|miR-466o-5p	mmu-mir-466b-5|MI0014063|Mus|musculus|miR-466b-5|stem-loop	12	12	7	10.3333	7	9	7	7.66667	mmu-mir-466o-5p	mmu-mir-466b-5	chr2	10488887	10488974	MI0014063	+
mmu-miR-466b-5p|MIMAT0004875|Mus|musculus|miR-466b-5p	mmu-mir-466b-6|MI0014067|Mus|musculus|miR-466b-6|stem-loop	12	12	7	10.3333	7	9	7	7.66667	mmu-mir-466b-5p	mmu-mir-466b-6	chr2	10493798	10493887	MI0014067	+
mmu-miR-466o-5p|MIMAT0014885|Mus|musculus|miR-466o-5p	mmu-mir-466b-6|MI0014067|Mus|musculus|miR-466b-6|stem-loop	12	12	7	10.3333	7	9	7	7.66667	mmu-mir-466o-5p	mmu-mir-466b-6	chr2	10493798	10493887	MI0014067	+
mmu-miR-466b-5p|MIMAT0004875|Mus|musculus|miR-466b-5p	mmu-mir-466b-7|MI0014070|Mus|musculus|miR-466b-7|stem-loop	12	12	7	10.3333	7	9	7	7.66667	mmu-mir-466b-5p	mmu-mir-466b-7	chr2	10496268	10496355	MI0014070	+
mmu-miR-466o-5p|MIMAT0014885|Mus|musculus|miR-466o-5p	mmu-mir-466b-7|MI0014070|Mus|musculus|miR-466b-7|stem-loop	12	12	7	10.3333	7	9	7	7.66667	mmu-mir-466o-5p	mmu-mir-466b-7	chr2	10496268	10496355	MI0014070	+
mmu-miR-466b-5p|MIMAT0004875|Mus|musculus|miR-466b-5p	mmu-mir-466o|MI0014052|Mus|musculus|miR-466o|stem-loop	12	12	7	10.3333	7	9	7	7.66667	mmu-mir-466b-5p	mmu-mir-466o	chr2	10472540	10472623	MI0014052	+
mmu-miR-466o-5p|MIMAT0014885|Mus|musculus|miR-466o-5p	mmu-mir-466o|MI0014052|Mus|musculus|miR-466o|stem-loop	12	12	7	10.3333	7	9	7	7.66667	mmu-mir-466o-5p	mmu-mir-466o	chr2	10472540	10472623	MI0014052	+
mmu-miR-667-5p|MIMAT0017239|Mus|musculus|miR-667-5p	mmu-mir-667|MI0004196|Mus|musculus|miR-667|stem-loop	6	11	14	10.3333	3	0	2	1.66667	mmu-mir-667-5p	mmu-mir-667	chr12	109720006	109720097	MI0004196	+
mmu-miR-329-5p|MIMAT0017032|Mus|musculus|miR-329-5p	mmu-mir-329|MI0000605|Mus|musculus|miR-329|stem-loop	6	12	11	9.66667	10	14	5	9.66667	mmu-mir-329-5p	mmu-mir-329	chr12	109713481	109713577	MI0000605	+
mmu-miR-330-3p|MIMAT0000569|Mus|musculus|miR-330-3p	mmu-mir-330|MI0000607|Mus|musculus|miR-330|stem-loop	11	8	10	9.66667	14	10	10	11.3333	mmu-mir-330-3p	mmu-mir-330	chr7	19181465	19181562	MI0000607	+
mmu-miR-669f-5p|MIMAT0017327|Mus|musculus|miR-669f-5p	mmu-mir-669f|MI0006287|Mus|musculus|miR-669f|stem-loop	7	14	8	9.66667	6	8	1	5	mmu-mir-669f-5p	mmu-mir-669f	chr2	10467229	10467349	MI0006287	+
mmu-miR-1298-5p|MIMAT0014809|Mus|musculus|miR-1298-5p	mmu-mir-1298|MI0004300|Mus|musculus|miR-1298|stem-loop	4	6	18	9.33333	4	9	12	8.33333	mmu-mir-1298-5p	mmu-mir-1298	chrX	147064905	147065002	MI0004300	+
mmu-miR-1191a|MIMAT0005849|Mus|musculus|miR-1191a	mmu-mir-1191a|MI0006296|Mus|musculus|miR-1191|stem-loop	8	11	8	9	14	9	14	12.3333	mmu-mir-1191a	mmu-mir-1191a	NA	NA	NA	NA	NA
mmu-miR-181b-2-3p|MIMAT0017084|Mus|musculus|miR-181b-2-3p	mmu-mir-181b-2|MI0000823|Mus|musculus|miR-181b-2|stem-loop	11	6	10	9	4	7	4	5	mmu-mir-181b-2-3p	mmu-mir-181b-2	chr2	38853830	38853918	MI0000823	+
mmu-miR-301a-3p|MIMAT0000379|Mus|musculus|miR-301a-3p	mmu-mir-301a|MI0000401|Mus|musculus|miR-301a|stem-loop	8	12	7	9	9	5	5	6.33333	mmu-mir-301a-3p	mmu-mir-301a	chr11	87113004	87113089	MI0000401	+
mmu-miR-378d|MIMAT0025167|Mus|musculus|miR-378d	mmu-mir-378d|MI0021951|Mus|musculus|miR-378d|stem-loop	8	11	8	9	2	6	6	4.66667	mmu-mir-378d	mmu-mir-378d	chr10	126710282	126710391	MI0021951	-
mmu-miR-410-5p|MIMAT0017172|Mus|musculus|miR-410-5p	mmu-mir-410|MI0001161|Mus|musculus|miR-410|stem-loop	4	8	15	9	1	1	0	0.666667	mmu-mir-410-5p	mmu-mir-410	chr12	109743715	109743795	MI0001161	+
mmu-miR-466a-3p|MIMAT0002107|Mus|musculus|miR-466a-3p	mmu-mir-466b-1|MI0005502|Mus|musculus|miR-466b-1|stem-loop	4	16	7	9	2	6	7	5	mmu-mir-466a-3p	mmu-mir-466b-1	chr2	10474219	10474300	MI0005502	+
mmu-miR-466b-3p|MIMAT0004876|Mus|musculus|miR-466b-3p	mmu-mir-466b-1|MI0005502|Mus|musculus|miR-466b-1|stem-loop	4	16	7	9	1	6	7	4.66667	mmu-mir-466b-3p	mmu-mir-466b-1	chr2	10474219	10474300	MI0005502	+
mmu-miR-466c-3p|MIMAT0004878|Mus|musculus|miR-466c-3p	mmu-mir-466b-1|MI0005502|Mus|musculus|miR-466b-1|stem-loop	4	16	7	9	1	6	7	4.66667	mmu-mir-466c-3p	mmu-mir-466b-1	chr2	10474219	10474300	MI0005502	+
mmu-miR-466e-3p|MIMAT0004880|Mus|musculus|miR-466e-3p	mmu-mir-466b-1|MI0005502|Mus|musculus|miR-466b-1|stem-loop	4	16	7	9	2	6	7	5	mmu-mir-466e-3p	mmu-mir-466b-1	chr2	10474219	10474300	MI0005502	+
mmu-miR-466p-3p|MIMAT0014892|Mus|musculus|miR-466p-3p	mmu-mir-466b-1|MI0005502|Mus|musculus|miR-466b-1|stem-loop	4	16	7	9	1	6	7	4.66667	mmu-mir-466p-3p	mmu-mir-466b-1	chr2	10474219	10474300	MI0005502	+
mmu-miR-466a-3p|MIMAT0002107|Mus|musculus|miR-466a-3p	mmu-mir-466b-2|MI0005503|Mus|musculus|miR-466b-2|stem-loop	4	16	7	9	2	6	7	5	mmu-mir-466a-3p	mmu-mir-466b-2	chr2	10498685	10498766	MI0005503	+
mmu-miR-466b-3p|MIMAT0004876|Mus|musculus|miR-466b-3p	mmu-mir-466b-2|MI0005503|Mus|musculus|miR-466b-2|stem-loop	4	16	7	9	1	6	7	4.66667	mmu-mir-466b-3p	mmu-mir-466b-2	chr2	10498685	10498766	MI0005503	+
mmu-miR-466c-3p|MIMAT0004878|Mus|musculus|miR-466c-3p	mmu-mir-466b-2|MI0005503|Mus|musculus|miR-466b-2|stem-loop	4	16	7	9	1	6	7	4.66667	mmu-mir-466c-3p	mmu-mir-466b-2	chr2	10498685	10498766	MI0005503	+
mmu-miR-466e-3p|MIMAT0004880|Mus|musculus|miR-466e-3p	mmu-mir-466b-2|MI0005503|Mus|musculus|miR-466b-2|stem-loop	4	16	7	9	2	6	7	5	mmu-mir-466e-3p	mmu-mir-466b-2	chr2	10498685	10498766	MI0005503	+
mmu-miR-466p-3p|MIMAT0014892|Mus|musculus|miR-466p-3p	mmu-mir-466b-2|MI0005503|Mus|musculus|miR-466b-2|stem-loop	4	16	7	9	1	6	7	4.66667	mmu-mir-466p-3p	mmu-mir-466b-2	chr2	10498685	10498766	MI0005503	+
mmu-miR-466a-3p|MIMAT0002107|Mus|musculus|miR-466a-3p	mmu-mir-466b-4|MI0014060|Mus|musculus|miR-466b-4|stem-loop	4	16	7	9	2	6	7	5	mmu-mir-466a-3p	mmu-mir-466b-4	chr2	10486423	10486512	MI0014060	+
mmu-miR-466b-3p|MIMAT0004876|Mus|musculus|miR-466b-3p	mmu-mir-466b-4|MI0014060|Mus|musculus|miR-466b-4|stem-loop	4	16	7	9	1	6	7	4.66667	mmu-mir-466b-3p	mmu-mir-466b-4	chr2	10486423	10486512	MI0014060	+
mmu-miR-466c-3p|MIMAT0004878|Mus|musculus|miR-466c-3p	mmu-mir-466b-4|MI0014060|Mus|musculus|miR-466b-4|stem-loop	4	16	7	9	1	6	7	4.66667	mmu-mir-466c-3p	mmu-mir-466b-4	chr2	10486423	10486512	MI0014060	+
mmu-miR-466e-3p|MIMAT0004880|Mus|musculus|miR-466e-3p	mmu-mir-466b-4|MI0014060|Mus|musculus|miR-466b-4|stem-loop	4	16	7	9	2	6	7	5	mmu-mir-466e-3p	mmu-mir-466b-4	chr2	10486423	10486512	MI0014060	+
mmu-miR-466p-3p|MIMAT0014892|Mus|musculus|miR-466p-3p	mmu-mir-466b-4|MI0014060|Mus|musculus|miR-466b-4|stem-loop	4	16	7	9	1	6	7	4.66667	mmu-mir-466p-3p	mmu-mir-466b-4	chr2	10486423	10486512	MI0014060	+
mmu-miR-466a-3p|MIMAT0002107|Mus|musculus|miR-466a-3p	mmu-mir-466b-5|MI0014063|Mus|musculus|miR-466b-5|stem-loop	4	16	7	9	2	6	7	5	mmu-mir-466a-3p	mmu-mir-466b-5	chr2	10488887	10488974	MI0014063	+
mmu-miR-466b-3p|MIMAT0004876|Mus|musculus|miR-466b-3p	mmu-mir-466b-5|MI0014063|Mus|musculus|miR-466b-5|stem-loop	4	16	7	9	1	6	7	4.66667	mmu-mir-466b-3p	mmu-mir-466b-5	chr2	10488887	10488974	MI0014063	+
mmu-miR-466c-3p|MIMAT0004878|Mus|musculus|miR-466c-3p	mmu-mir-466b-5|MI0014063|Mus|musculus|miR-466b-5|stem-loop	4	16	7	9	1	6	7	4.66667	mmu-mir-466c-3p	mmu-mir-466b-5	chr2	10488887	10488974	MI0014063	+
mmu-miR-466e-3p|MIMAT0004880|Mus|musculus|miR-466e-3p	mmu-mir-466b-5|MI0014063|Mus|musculus|miR-466b-5|stem-loop	4	16	7	9	2	6	7	5	mmu-mir-466e-3p	mmu-mir-466b-5	chr2	10488887	10488974	MI0014063	+
mmu-miR-466p-3p|MIMAT0014892|Mus|musculus|miR-466p-3p	mmu-mir-466b-5|MI0014063|Mus|musculus|miR-466b-5|stem-loop	4	16	7	9	1	6	7	4.66667	mmu-mir-466p-3p	mmu-mir-466b-5	chr2	10488887	10488974	MI0014063	+
mmu-miR-466a-3p|MIMAT0002107|Mus|musculus|miR-466a-3p	mmu-mir-466b-6|MI0014067|Mus|musculus|miR-466b-6|stem-loop	4	16	7	9	2	6	7	5	mmu-mir-466a-3p	mmu-mir-466b-6	chr2	10493798	10493887	MI0014067	+
mmu-miR-466b-3p|MIMAT0004876|Mus|musculus|miR-466b-3p	mmu-mir-466b-6|MI0014067|Mus|musculus|miR-466b-6|stem-loop	4	16	7	9	1	6	7	4.66667	mmu-mir-466b-3p	mmu-mir-466b-6	chr2	10493798	10493887	MI0014067	+
mmu-miR-466c-3p|MIMAT0004878|Mus|musculus|miR-466c-3p	mmu-mir-466b-6|MI0014067|Mus|musculus|miR-466b-6|stem-loop	4	16	7	9	1	6	7	4.66667	mmu-mir-466c-3p	mmu-mir-466b-6	chr2	10493798	10493887	MI0014067	+
mmu-miR-466e-3p|MIMAT0004880|Mus|musculus|miR-466e-3p	mmu-mir-466b-6|MI0014067|Mus|musculus|miR-466b-6|stem-loop	4	16	7	9	2	6	7	5	mmu-mir-466e-3p	mmu-mir-466b-6	chr2	10493798	10493887	MI0014067	+
mmu-miR-466p-3p|MIMAT0014892|Mus|musculus|miR-466p-3p	mmu-mir-466b-6|MI0014067|Mus|musculus|miR-466b-6|stem-loop	4	16	7	9	1	6	7	4.66667	mmu-mir-466p-3p	mmu-mir-466b-6	chr2	10493798	10493887	MI0014067	+
mmu-miR-466a-3p|MIMAT0002107|Mus|musculus|miR-466a-3p	mmu-mir-466b-7|MI0014070|Mus|musculus|miR-466b-7|stem-loop	4	16	7	9	2	6	7	5	mmu-mir-466a-3p	mmu-mir-466b-7	chr2	10496268	10496355	MI0014070	+
mmu-miR-466b-3p|MIMAT0004876|Mus|musculus|miR-466b-3p	mmu-mir-466b-7|MI0014070|Mus|musculus|miR-466b-7|stem-loop	4	16	7	9	1	6	7	4.66667	mmu-mir-466b-3p	mmu-mir-466b-7	chr2	10496268	10496355	MI0014070	+
mmu-miR-466c-3p|MIMAT0004878|Mus|musculus|miR-466c-3p	mmu-mir-466b-7|MI0014070|Mus|musculus|miR-466b-7|stem-loop	4	16	7	9	1	6	7	4.66667	mmu-mir-466c-3p	mmu-mir-466b-7	chr2	10496268	10496355	MI0014070	+
mmu-miR-466e-3p|MIMAT0004880|Mus|musculus|miR-466e-3p	mmu-mir-466b-7|MI0014070|Mus|musculus|miR-466b-7|stem-loop	4	16	7	9	2	6	7	5	mmu-mir-466e-3p	mmu-mir-466b-7	chr2	10496268	10496355	MI0014070	+
mmu-miR-466p-3p|MIMAT0014892|Mus|musculus|miR-466p-3p	mmu-mir-466b-7|MI0014070|Mus|musculus|miR-466b-7|stem-loop	4	16	7	9	1	6	7	4.66667	mmu-mir-466p-3p	mmu-mir-466b-7	chr2	10496268	10496355	MI0014070	+
mmu-miR-466a-3p|MIMAT0002107|Mus|musculus|miR-466a-3p	mmu-mir-466b-8|MI0014112|Mus|musculus|miR-466b-8|stem-loop	4	16	7	9	2	6	7	5	mmu-mir-466a-3p	mmu-mir-466b-8	chr2	10476628	10476713	MI0014112	+
mmu-miR-466b-3p|MIMAT0004876|Mus|musculus|miR-466b-3p	mmu-mir-466b-8|MI0014112|Mus|musculus|miR-466b-8|stem-loop	4	16	7	9	1	6	7	4.66667	mmu-mir-466b-3p	mmu-mir-466b-8	chr2	10476628	10476713	MI0014112	+
mmu-miR-466c-3p|MIMAT0004878|Mus|musculus|miR-466c-3p	mmu-mir-466b-8|MI0014112|Mus|musculus|miR-466b-8|stem-loop	4	16	7	9	1	6	7	4.66667	mmu-mir-466c-3p	mmu-mir-466b-8	chr2	10476628	10476713	MI0014112	+
mmu-miR-466e-3p|MIMAT0004880|Mus|musculus|miR-466e-3p	mmu-mir-466b-8|MI0014112|Mus|musculus|miR-466b-8|stem-loop	4	16	7	9	2	6	7	5	mmu-mir-466e-3p	mmu-mir-466b-8	chr2	10476628	10476713	MI0014112	+
mmu-miR-466p-3p|MIMAT0014892|Mus|musculus|miR-466p-3p	mmu-mir-466b-8|MI0014112|Mus|musculus|miR-466b-8|stem-loop	4	16	7	9	1	6	7	4.66667	mmu-mir-466p-3p	mmu-mir-466b-8	chr2	10476628	10476713	MI0014112	+
mmu-miR-466a-3p|MIMAT0002107|Mus|musculus|miR-466a-3p	mmu-mir-466c-1|MI0005505|Mus|musculus|miR-466c-1|stem-loop	4	16	7	9	2	6	7	5	mmu-mir-466a-3p	mmu-mir-466c-1	chr2	10481534	10481617	MI0005505	+
mmu-miR-466b-3p|MIMAT0004876|Mus|musculus|miR-466b-3p	mmu-mir-466c-1|MI0005505|Mus|musculus|miR-466c-1|stem-loop	4	16	7	9	1	6	7	4.66667	mmu-mir-466b-3p	mmu-mir-466c-1	chr2	10481534	10481617	MI0005505	+
mmu-miR-466c-3p|MIMAT0004878|Mus|musculus|miR-466c-3p	mmu-mir-466c-1|MI0005505|Mus|musculus|miR-466c-1|stem-loop	4	16	7	9	1	6	7	4.66667	mmu-mir-466c-3p	mmu-mir-466c-1	chr2	10481534	10481617	MI0005505	+
mmu-miR-466e-3p|MIMAT0004880|Mus|musculus|miR-466e-3p	mmu-mir-466c-1|MI0005505|Mus|musculus|miR-466c-1|stem-loop	4	16	7	9	2	6	7	5	mmu-mir-466e-3p	mmu-mir-466c-1	chr2	10481534	10481617	MI0005505	+
mmu-miR-466p-3p|MIMAT0014892|Mus|musculus|miR-466p-3p	mmu-mir-466c-1|MI0005505|Mus|musculus|miR-466c-1|stem-loop	4	16	7	9	1	6	7	4.66667	mmu-mir-466p-3p	mmu-mir-466c-1	chr2	10481534	10481617	MI0005505	+
mmu-miR-466a-3p|MIMAT0002107|Mus|musculus|miR-466a-3p	mmu-mir-466c-2|MI0014057|Mus|musculus|miR-466c-2|stem-loop	4	16	7	9	2	6	7	5	mmu-mir-466a-3p	mmu-mir-466c-2	chr2	10483966	10484055	MI0014057	+
mmu-miR-466b-3p|MIMAT0004876|Mus|musculus|miR-466b-3p	mmu-mir-466c-2|MI0014057|Mus|musculus|miR-466c-2|stem-loop	4	16	7	9	1	6	7	4.66667	mmu-mir-466b-3p	mmu-mir-466c-2	chr2	10483966	10484055	MI0014057	+
mmu-miR-466c-3p|MIMAT0004878|Mus|musculus|miR-466c-3p	mmu-mir-466c-2|MI0014057|Mus|musculus|miR-466c-2|stem-loop	4	16	7	9	1	6	7	4.66667	mmu-mir-466c-3p	mmu-mir-466c-2	chr2	10483966	10484055	MI0014057	+
mmu-miR-466e-3p|MIMAT0004880|Mus|musculus|miR-466e-3p	mmu-mir-466c-2|MI0014057|Mus|musculus|miR-466c-2|stem-loop	4	16	7	9	2	6	7	5	mmu-mir-466e-3p	mmu-mir-466c-2	chr2	10483966	10484055	MI0014057	+
mmu-miR-466p-3p|MIMAT0014892|Mus|musculus|miR-466p-3p	mmu-mir-466c-2|MI0014057|Mus|musculus|miR-466c-2|stem-loop	4	16	7	9	1	6	7	4.66667	mmu-mir-466p-3p	mmu-mir-466c-2	chr2	10483966	10484055	MI0014057	+
mmu-miR-466a-3p|MIMAT0002107|Mus|musculus|miR-466a-3p	mmu-mir-466c-3|MI0031753|Mus|musculus|miR-466c-3|stem-loop	4	16	7	9	2	6	7	5	mmu-mir-466a-3p	mmu-mir-466c-3	NA	NA	NA	NA	NA
mmu-miR-466b-3p|MIMAT0004876|Mus|musculus|miR-466b-3p	mmu-mir-466c-3|MI0031753|Mus|musculus|miR-466c-3|stem-loop	4	16	7	9	1	6	7	4.66667	mmu-mir-466b-3p	mmu-mir-466c-3	NA	NA	NA	NA	NA
mmu-miR-466c-3p|MIMAT0004878|Mus|musculus|miR-466c-3p	mmu-mir-466c-3|MI0031753|Mus|musculus|miR-466c-3|stem-loop	4	16	7	9	1	6	7	4.66667	mmu-mir-466c-3p	mmu-mir-466c-3	NA	NA	NA	NA	NA
mmu-miR-466e-3p|MIMAT0004880|Mus|musculus|miR-466e-3p	mmu-mir-466c-3|MI0031753|Mus|musculus|miR-466c-3|stem-loop	4	16	7	9	2	6	7	5	mmu-mir-466e-3p	mmu-mir-466c-3	NA	NA	NA	NA	NA
mmu-miR-466p-3p|MIMAT0014892|Mus|musculus|miR-466p-3p	mmu-mir-466c-3|MI0031753|Mus|musculus|miR-466c-3|stem-loop	4	16	7	9	1	6	7	4.66667	mmu-mir-466p-3p	mmu-mir-466c-3	NA	NA	NA	NA	NA
mmu-miR-466a-3p|MIMAT0002107|Mus|musculus|miR-466a-3p	mmu-mir-466e|MI0005506|Mus|musculus|miR-466e|stem-loop	4	16	7	9	2	6	7	5	mmu-mir-466a-3p	mmu-mir-466e	chr2	10479088	10479171	MI0005506	+
mmu-miR-466b-3p|MIMAT0004876|Mus|musculus|miR-466b-3p	mmu-mir-466e|MI0005506|Mus|musculus|miR-466e|stem-loop	4	16	7	9	1	6	7	4.66667	mmu-mir-466b-3p	mmu-mir-466e	chr2	10479088	10479171	MI0005506	+
mmu-miR-466c-3p|MIMAT0004878|Mus|musculus|miR-466c-3p	mmu-mir-466e|MI0005506|Mus|musculus|miR-466e|stem-loop	4	16	7	9	1	6	7	4.66667	mmu-mir-466c-3p	mmu-mir-466e	chr2	10479088	10479171	MI0005506	+
mmu-miR-466e-3p|MIMAT0004880|Mus|musculus|miR-466e-3p	mmu-mir-466e|MI0005506|Mus|musculus|miR-466e|stem-loop	4	16	7	9	2	6	7	5	mmu-mir-466e-3p	mmu-mir-466e	chr2	10479088	10479171	MI0005506	+
mmu-miR-466p-3p|MIMAT0014892|Mus|musculus|miR-466p-3p	mmu-mir-466e|MI0005506|Mus|musculus|miR-466e|stem-loop	4	16	7	9	1	6	7	4.66667	mmu-mir-466p-3p	mmu-mir-466e	chr2	10479088	10479171	MI0005506	+
mmu-miR-466a-3p|MIMAT0002107|Mus|musculus|miR-466a-3p	mmu-mir-466p|MI0014078|Mus|musculus|miR-466p|stem-loop	4	16	7	9	1	6	7	4.66667	mmu-mir-466a-3p	mmu-mir-466p	chr2	10506006	10506094	MI0014078	+
mmu-miR-466b-3p|MIMAT0004876|Mus|musculus|miR-466b-3p	mmu-mir-466p|MI0014078|Mus|musculus|miR-466p|stem-loop	4	16	7	9	1	6	7	4.66667	mmu-mir-466b-3p	mmu-mir-466p	chr2	10506006	10506094	MI0014078	+
mmu-miR-466c-3p|MIMAT0004878|Mus|musculus|miR-466c-3p	mmu-mir-466p|MI0014078|Mus|musculus|miR-466p|stem-loop	4	16	7	9	1	6	7	4.66667	mmu-mir-466c-3p	mmu-mir-466p	chr2	10506006	10506094	MI0014078	+
mmu-miR-466e-3p|MIMAT0004880|Mus|musculus|miR-466e-3p	mmu-mir-466p|MI0014078|Mus|musculus|miR-466p|stem-loop	4	16	7	9	1	6	7	4.66667	mmu-mir-466e-3p	mmu-mir-466p	chr2	10506006	10506094	MI0014078	+
mmu-miR-466p-3p|MIMAT0014892|Mus|musculus|miR-466p-3p	mmu-mir-466p|MI0014078|Mus|musculus|miR-466p|stem-loop	4	16	7	9	1	6	7	4.66667	mmu-mir-466p-3p	mmu-mir-466p	chr2	10506006	10506094	MI0014078	+
mmu-miR-672-5p|MIMAT0003735|Mus|musculus|miR-672-5p	mmu-mir-672|MI0004258|Mus|musculus|miR-672|stem-loop	5	16	6	9	59	71	63	64.3333	mmu-mir-672-5p	mmu-mir-672	chrX	104116175	104116274	MI0004258	-
mmu-miR-760-3p|MIMAT0003898|Mus|musculus|miR-760-3p	mmu-mir-760|MI0004605|Mus|musculus|miR-760|stem-loop	8	12	7	9	5	2	1	2.66667	mmu-mir-760-3p	mmu-mir-760	chr3	122293585	122293703	MI0004605	-
mmu-miR-30d-3p|MIMAT0017011|Mus|musculus|miR-30d-3p	mmu-mir-30d|MI0000549|Mus|musculus|miR-30d|stem-loop	9	12	5	8.66667	5	5	6	5.33333	mmu-mir-30d-3p	mmu-mir-30d	chr15	68341208	68341289	MI0000549	-
mmu-miR-466b-5p|MIMAT0004875|Mus|musculus|miR-466b-5p	mmu-mir-466b-2|MI0005503|Mus|musculus|miR-466b-2|stem-loop	10	10	6	8.66667	7	9	6	7.33333	mmu-mir-466b-5p	mmu-mir-466b-2	chr2	10498685	10498766	MI0005503	+
mmu-miR-466o-5p|MIMAT0014885|Mus|musculus|miR-466o-5p	mmu-mir-466b-2|MI0005503|Mus|musculus|miR-466b-2|stem-loop	10	10	6	8.66667	7	9	6	7.33333	mmu-mir-466o-5p	mmu-mir-466b-2	chr2	10498685	10498766	MI0005503	+
mmu-miR-574-3p|MIMAT0004894|Mus|musculus|miR-574-3p	mmu-mir-574|MI0005518|Mus|musculus|miR-574|stem-loop	7	9	10	8.66667	4	10	9	7.66667	mmu-mir-574-3p	mmu-mir-574	chr5	64970318	64970395	MI0005518	+
mmu-miR-1306-5p|MIMAT0019136|Mus|musculus|miR-1306-5p	mmu-mir-1306|MI0009935|Mus|musculus|miR-1306|stem-loop	8	11	6	8.33333	10	5	5	6.66667	mmu-mir-1306-5p	mmu-mir-1306	chr16	18284239	18284317	MI0009935	-
mmu-miR-18a-3p|MIMAT0004626|Mus|musculus|miR-18a-3p	mmu-mir-18a|MI0000567|Mus|musculus|miR-18a|stem-loop	8	8	9	8.33333	7	7	9	7.66667	mmu-mir-18a-3p	mmu-mir-18a	chr14	115043851	115043946	MI0000567	+
mmu-miR-351-3p|MIMAT0017042|Mus|musculus|miR-351-3p	mmu-mir-351|MI0000643|Mus|musculus|miR-351|stem-loop	7	10	8	8.33333	7	11	10	9.33333	mmu-mir-351-3p	mmu-mir-351	chrX	53053255	53053353	MI0000643	-
mmu-miR-365-3p|MIMAT0000711|Mus|musculus|miR-365-3p	mmu-mir-365-1|MI0000768|Mus|musculus|miR-365-1|stem-loop	5	12	8	8.33333	13	14	6	11	mmu-mir-365-3p	mmu-mir-365-1	chr16	13453840	13453926	MI0000768	+
mmu-miR-365-3p|MIMAT0000711|Mus|musculus|miR-365-3p	mmu-mir-365-2|MI0001645|Mus|musculus|miR-365-2|stem-loop	5	12	8	8.33333	13	14	6	11	mmu-mir-365-3p	mmu-mir-365-2	chr11	79726400	79726511	MI0001645	+
mmu-miR-429-3p|MIMAT0001537|Mus|musculus|miR-429-3p	mmu-mir-429|MI0001642|Mus|musculus|miR-429|stem-loop	9	13	3	8.33333	590	621	554	588.333	mmu-mir-429-3p	mmu-mir-429	chr4	156053905	156053987	MI0001642	-
mmu-miR-499-5p|MIMAT0003482|Mus|musculus|miR-499-5p	mmu-mir-499|MI0004676|Mus|musculus|miR-499|stem-loop	11	10	4	8.33333	3	8	0	3.66667	mmu-mir-499-5p	mmu-mir-499	chr2	155622880	155622958	MI0004676	+
mmu-miR-673-3p|MIMAT0004824|Mus|musculus|miR-673-3p	mmu-mir-673|MI0004601|Mus|musculus|miR-673|stem-loop	4	9	12	8.33333	2	1	1	1.33333	mmu-mir-673-3p	mmu-mir-673	chr12	109571990	109572080	MI0004601	+
mmu-miR-1187|MIMAT0005837|Mus|musculus|miR-1187	mmu-mir-1187|MI0006285|Mus|musculus|miR-1187|stem-loop	8	7	9	8	5	4	6	5	mmu-mir-1187	mmu-mir-1187	chr5	82798944	82799065	MI0006285	-
mmu-miR-138-5p|MIMAT0000150|Mus|musculus|miR-138-5p	mmu-mir-138-1|MI0000722|Mus|musculus|miR-138-1|stem-loop	12	4	8	8	11	2	7	6.66667	mmu-mir-138-5p	mmu-mir-138-1	chr9	122682876	122682974	MI0000722	+
mmu-miR-184-3p|MIMAT0000213|Mus|musculus|miR-184-3p	mmu-mir-184|MI0000226|Mus|musculus|miR-184|stem-loop	6	8	10	8	9	7	7	7.66667	mmu-mir-184-3p	mmu-mir-184	chr9	89802260	89802328	MI0000226	-
mmu-miR-1947-5p|MIMAT0009413|Mus|musculus|miR-1947-5p	mmu-mir-1947|MI0009937|Mus|musculus|miR-1947|stem-loop	6	10	8	8	4	8	6	6	mmu-mir-1947-5p	mmu-mir-1947	chr16	33105361	33105445	MI0009937	+
mmu-miR-377-3p|MIMAT0000741|Mus|musculus|miR-377-3p	mmu-mir-377|MI0000794|Mus|musculus|miR-377|stem-loop	4	11	9	8	1	3	5	3	mmu-mir-377-3p	mmu-mir-377	chr12	109740510	109740577	MI0000794	+
mmu-miR-666-5p|MIMAT0003737|Mus|musculus|miR-666-5p	mmu-mir-666|MI0004553|Mus|musculus|miR-666|stem-loop	3	11	10	8	4	2	5	3.66667	mmu-mir-666-5p	mmu-mir-666	chr12	109717085	109717183	MI0004553	+
mmu-miR-1843b-3p|MIMAT0019346|Mus|musculus|miR-1843b-3p	mmu-mir-1843b|MI0016971|Mus|musculus|miR-1843b|stem-loop	6	8	9	7.66667	10	4	3	5.66667	mmu-mir-1843b-3p	mmu-mir-1843b	chr1	159340358	159340423	MI0016971	+
mmu-miR-3099-3p|MIMAT0014816|Mus|musculus|miR-3099-3p	mmu-mir-3099|MI0004485|Mus|musculus|miR-3099|stem-loop	9	6	8	7.66667	5	2	6	4.33333	mmu-mir-3099-3p	mmu-mir-3099	chr7	6803587	6803670	MI0004485	+
mmu-miR-374c-5p|MIMAT0014953|Mus|musculus|miR-374c-5p	mmu-mir-374c|MI0014108|Mus|musculus|miR-374c|stem-loop	9	8	6	7.66667	4	8	3	5	mmu-mir-374c-5p	mmu-mir-374c	chrX	103573085	103573133	MI0014108	+
mmu-miR-20b-5p|MIMAT0003187|Mus|musculus|miR-20b-5p	mmu-mir-20b|MI0003536|Mus|musculus|miR-20b|stem-loop	11	6	5	7.33333	17	20	17	18	mmu-mir-20b-5p	mmu-mir-20b	chrX	52742113	52742192	MI0003536	-
mmu-miR-23b-5p|MIMAT0016980|Mus|musculus|miR-23b-5p	mmu-mir-23b|MI0000141|Mus|musculus|miR-23b|stem-loop	13	5	4	7.33333	2	2	5	3	mmu-mir-23b-5p	mmu-mir-23b	chr13	63300484	63300557	MI0000141	+
mmu-miR-3068-5p|MIMAT0014842|Mus|musculus|miR-3068-5p	mmu-mir-3068|MI0014030|Mus|musculus|miR-3068|stem-loop	7	10	5	7.33333	7	6	12	8.33333	mmu-mir-3068-5p	mmu-mir-3068	chr12	87437679	87437757	MI0014030	-
mmu-miR-30c-1-3p|MIMAT0004616|Mus|musculus|miR-30c-1-3p	mmu-mir-30c-1|MI0000547|Mus|musculus|miR-30c-1|stem-loop	6	8	8	7.33333	2	2	5	3	mmu-mir-30c-1-3p	mmu-mir-30c-1	chr4	120769534	120769622	MI0000547	-
mmu-miR-466a-3p|MIMAT0002107|Mus|musculus|miR-466a-3p	mmu-mir-466a|MI0002401|Mus|musculus|miR-466a|stem-loop	4	14	4	7.33333	2	5	7	4.66667	mmu-mir-466a-3p	mmu-mir-466a	chr2	10507918	10507990	MI0002401	+
mmu-miR-466b-3p|MIMAT0004876|Mus|musculus|miR-466b-3p	mmu-mir-466a|MI0002401|Mus|musculus|miR-466a|stem-loop	4	14	4	7.33333	1	5	7	4.33333	mmu-mir-466b-3p	mmu-mir-466a	chr2	10507918	10507990	MI0002401	+
mmu-miR-466c-3p|MIMAT0004878|Mus|musculus|miR-466c-3p	mmu-mir-466a|MI0002401|Mus|musculus|miR-466a|stem-loop	4	14	4	7.33333	1	5	7	4.33333	mmu-mir-466c-3p	mmu-mir-466a	chr2	10507918	10507990	MI0002401	+
mmu-miR-466e-3p|MIMAT0004880|Mus|musculus|miR-466e-3p	mmu-mir-466a|MI0002401|Mus|musculus|miR-466a|stem-loop	4	14	4	7.33333	2	5	7	4.66667	mmu-mir-466e-3p	mmu-mir-466a	chr2	10507918	10507990	MI0002401	+
mmu-miR-466p-3p|MIMAT0014892|Mus|musculus|miR-466p-3p	mmu-mir-466a|MI0002401|Mus|musculus|miR-466a|stem-loop	4	14	4	7.33333	1	5	7	4.33333	mmu-mir-466p-3p	mmu-mir-466a	chr2	10507918	10507990	MI0002401	+
mmu-miR-758-3p|MIMAT0003889|Mus|musculus|miR-758-3p	mmu-mir-758|MI0004129|Mus|musculus|miR-758|stem-loop	1	7	14	7.33333	2	0	2	1.33333	mmu-mir-758-3p	mmu-mir-758	chr12	109712810	109712890	MI0004129	+
mmu-miR-138-5p|MIMAT0000150|Mus|musculus|miR-138-5p	mmu-mir-138-2|MI0000164|Mus|musculus|miR-138-2|stem-loop	10	5	6	7	11	1	6	6	mmu-mir-138-5p	mmu-mir-138-2	chr8	94324311	94324381	MI0000164	+
mmu-miR-187-3p|MIMAT0000216|Mus|musculus|miR-187-3p	mmu-mir-187|MI0000229|Mus|musculus|miR-187|stem-loop	6	10	5	7	40	41	24	35	mmu-mir-187-3p	mmu-mir-187	chr18	24429110	24429170	MI0000229	-
mmu-miR-3963|MIMAT0019341|Mus|musculus|miR-3963	mmu-mir-3963|MI0016968|Mus|musculus|miR-3963|stem-loop	10	11	0	7	4	4	5	4.33333	mmu-mir-3963	mmu-mir-3963	chr3	151023792	151023862	MI0016968	-
mmu-miR-3074-5p|MIMAT0014856|Mus|musculus|miR-3074-5p	mmu-mir-3074-1|MI0014037|Mus|musculus|miR-3074-1|stem-loop	3	6	11	6.66667	10	6	8	8	mmu-mir-3074-5p	mmu-mir-3074-1	chr13	63301199	63301283	MI0014037	-
mmu-miR-3074-5p|MIMAT0014856|Mus|musculus|miR-3074-5p	mmu-mir-3074-2|MI0014104|Mus|musculus|miR-3074-2|stem-loop	3	6	11	6.66667	10	6	8	8	mmu-mir-3074-5p	mmu-mir-3074-2	chr8	84208825	84208907	MI0014104	-
mmu-miR-326-3p|MIMAT0000559|Mus|musculus|miR-326-3p	mmu-mir-326|MI0000598|Mus|musculus|miR-326|stem-loop	3	8	9	6.66667	5	2	9	5.33333	mmu-mir-326-3p	mmu-mir-326	chr7	99552269	99552363	MI0000598	+
mmu-miR-363-3p|MIMAT0000708|Mus|musculus|miR-363-3p	mmu-mir-363|MI0000765|Mus|musculus|miR-363|stem-loop	8	7	5	6.66667	49	34	37	40	mmu-mir-363-3p	mmu-mir-363	chrX	52741693	52741767	MI0000765	-
mmu-miR-93-3p|MIMAT0004636|Mus|musculus|miR-93-3p	mmu-mir-93|MI0000581|Mus|musculus|miR-93|stem-loop	12	4	4	6.66667	3	4	4	3.66667	mmu-mir-93-3p	mmu-mir-93	chr5	138165523	138165610	MI0000581	-
mmu-miR-1949|MIMAT0009416|Mus|musculus|miR-1949	mmu-mir-1949|MI0009940|Mus|musculus|miR-1949|stem-loop	6	6	7	6.33333	24	23	15	20.6667	mmu-mir-1949	mmu-mir-1949	chr18	35554567	35554636	MI0009940	+
mmu-miR-2137|MIMAT0011213|Mus|musculus|miR-2137	mmu-mir-2137|MI0010750|Mus|musculus|miR-2137|stem-loop	9	5	5	6.33333	16	15	6	12.3333	mmu-mir-2137	mmu-mir-2137	chrX	72992079	72992144	MI0010750	+
mmu-miR-223-5p|MIMAT0017056|Mus|musculus|miR-223-5p	mmu-mir-223|MI0000703|Mus|musculus|miR-223|stem-loop	4	8	7	6.33333	0	0	0	0	mmu-mir-223-5p	mmu-mir-223	chrX	96242817	96242926	MI0000703	+
mmu-miR-3066-5p|MIMAT0014838|Mus|musculus|miR-3066-5p	mmu-mir-3066|MI0014028|Mus|musculus|miR-3066|stem-loop	9	6	4	6.33333	4	3	9	5.33333	mmu-mir-3066-5p	mmu-mir-3066	chr12	17355392	17355474	MI0014028	+
mmu-miR-345-5p|MIMAT0000595|Mus|musculus|miR-345-5p	mmu-mir-345|MI0000632|Mus|musculus|miR-345|stem-loop	2	10	7	6.33333	6	7	5	6	mmu-mir-345-5p	mmu-mir-345	chr12	108836973	108837068	MI0000632	+
mmu-miR-376a-3p|MIMAT0000740|Mus|musculus|miR-376a-3p	mmu-mir-376a|MI0000793|Mus|musculus|miR-376a|stem-loop	3	12	4	6.33333	1	0	1	0.666667	mmu-mir-376a-3p	mmu-mir-376a	chr12	109723781	109723848	MI0000793	+
mmu-miR-376c-3p|MIMAT0003183|Mus|musculus|miR-376c-3p	mmu-mir-376c|MI0003533|Mus|musculus|miR-376c|stem-loop	3	9	7	6.33333	3	1	3	2.33333	mmu-mir-376c-3p	mmu-mir-376c	chr12	109722718	109722803	MI0003533	+
mmu-miR-154-3p|MIMAT0004537|Mus|musculus|miR-154-3p	mmu-mir-154|MI0000176|Mus|musculus|miR-154|stem-loop	6	6	6	6	1	1	0	0.666667	mmu-mir-154-3p	mmu-mir-154	chr12	109738433	109738498	MI0000176	+
mmu-miR-223-3p|MIMAT0000665|Mus|musculus|miR-223-3p	mmu-mir-223|MI0000703|Mus|musculus|miR-223|stem-loop	6	9	3	6	3	1	3	2.33333	mmu-mir-223-3p	mmu-mir-223	chrX	96242817	96242926	MI0000703	+
mmu-miR-22-5p|MIMAT0004629|Mus|musculus|miR-22-5p	mmu-mir-22|MI0000570|Mus|musculus|miR-22|stem-loop	6	10	2	6	3	7	8	6	mmu-mir-22-5p	mmu-mir-22	chr11	75463716	75463810	MI0000570	+
mmu-miR-324-3p|MIMAT0000556|Mus|musculus|miR-324-3p	mmu-mir-324|MI0000595|Mus|musculus|miR-324|stem-loop	6	6	6	6	5	3	3	3.66667	mmu-mir-324-3p	mmu-mir-324	chr11	70012043	70012131	MI0000595	+
mmu-miR-466b-3p|MIMAT0004876|Mus|musculus|miR-466b-3p	mmu-mir-466b-3|MI0005504|Mus|musculus|miR-466b-3|stem-loop	3	12	3	6	1	5	5	3.66667	mmu-mir-466b-3p	mmu-mir-466b-3	chr2	10503565	10503645	MI0005504	+
mmu-miR-466c-3p|MIMAT0004878|Mus|musculus|miR-466c-3p	mmu-mir-466b-3|MI0005504|Mus|musculus|miR-466b-3|stem-loop	3	12	3	6	1	5	5	3.66667	mmu-mir-466c-3p	mmu-mir-466b-3	chr2	10503565	10503645	MI0005504	+
mmu-miR-466p-3p|MIMAT0014892|Mus|musculus|miR-466p-3p	mmu-mir-466b-3|MI0005504|Mus|musculus|miR-466b-3|stem-loop	3	12	3	6	1	5	5	3.66667	mmu-mir-466p-3p	mmu-mir-466b-3	chr2	10503565	10503645	MI0005504	+
mmu-miR-467a-3p|MIMAT0002108|Mus|musculus|miR-467a-3p	mmu-mir-467a-10|MI0014076|Mus|musculus|miR-467a-10|stem-loop	7	7	4	6	5	5	4	4.66667	mmu-mir-467a-3p	mmu-mir-467a-10	chr2	10503273	10503355	MI0014076	+
mmu-miR-467d-3p|MIMAT0004887|Mus|musculus|miR-467d-3p	mmu-mir-467a-10|MI0014076|Mus|musculus|miR-467a-10|stem-loop	7	7	4	6	5	5	4	4.66667	mmu-mir-467d-3p	mmu-mir-467a-10	chr2	10503273	10503355	MI0014076	+
mmu-miR-467a-3p|MIMAT0002108|Mus|musculus|miR-467a-3p	mmu-mir-467a-1|MI0002402|Mus|musculus|miR-467a-1|stem-loop	7	7	4	6	5	5	4	4.66667	mmu-mir-467a-3p	mmu-mir-467a-1	chr2	10476346	10476418	MI0002402	+
mmu-miR-467d-3p|MIMAT0004887|Mus|musculus|miR-467d-3p	mmu-mir-467a-1|MI0002402|Mus|musculus|miR-467a-1|stem-loop	7	7	4	6	5	5	4	4.66667	mmu-mir-467d-3p	mmu-mir-467a-1	chr2	10476346	10476418	MI0002402	+
mmu-miR-467a-3p|MIMAT0002108|Mus|musculus|miR-467a-3p	mmu-mir-467a-2|MI0014053|Mus|musculus|miR-467a-2|stem-loop	7	7	4	6	5	5	4	4.66667	mmu-mir-467a-3p	mmu-mir-467a-2	chr2	10478798	10478880	MI0014053	+
mmu-miR-467d-3p|MIMAT0004887|Mus|musculus|miR-467d-3p	mmu-mir-467a-2|MI0014053|Mus|musculus|miR-467a-2|stem-loop	7	7	4	6	5	5	4	4.66667	mmu-mir-467d-3p	mmu-mir-467a-2	chr2	10478798	10478880	MI0014053	+
mmu-miR-467a-3p|MIMAT0002108|Mus|musculus|miR-467a-3p	mmu-mir-467a-3|MI0014056|Mus|musculus|miR-467a-3|stem-loop	7	7	4	6	5	5	4	4.66667	mmu-mir-467a-3p	mmu-mir-467a-3	chr2	10483678	10483760	MI0014056	+
mmu-miR-467d-3p|MIMAT0004887|Mus|musculus|miR-467d-3p	mmu-mir-467a-3|MI0014056|Mus|musculus|miR-467a-3|stem-loop	7	7	4	6	5	5	4	4.66667	mmu-mir-467d-3p	mmu-mir-467a-3	chr2	10483678	10483760	MI0014056	+
mmu-miR-467a-3p|MIMAT0002108|Mus|musculus|miR-467a-3p	mmu-mir-467a-4|MI0014059|Mus|musculus|miR-467a-4|stem-loop	7	7	4	6	5	5	4	4.66667	mmu-mir-467a-3p	mmu-mir-467a-4	chr2	10486135	10486217	MI0014059	+
mmu-miR-467d-3p|MIMAT0004887|Mus|musculus|miR-467d-3p	mmu-mir-467a-4|MI0014059|Mus|musculus|miR-467a-4|stem-loop	7	7	4	6	5	5	4	4.66667	mmu-mir-467d-3p	mmu-mir-467a-4	chr2	10486135	10486217	MI0014059	+
mmu-miR-467a-3p|MIMAT0002108|Mus|musculus|miR-467a-3p	mmu-mir-467a-5|MI0014062|Mus|musculus|miR-467a-5|stem-loop	7	7	4	6	5	5	4	4.66667	mmu-mir-467a-3p	mmu-mir-467a-5	chr2	10488599	10488681	MI0014062	+
mmu-miR-467d-3p|MIMAT0004887|Mus|musculus|miR-467d-3p	mmu-mir-467a-5|MI0014062|Mus|musculus|miR-467a-5|stem-loop	7	7	4	6	5	5	4	4.66667	mmu-mir-467d-3p	mmu-mir-467a-5	chr2	10488599	10488681	MI0014062	+
mmu-miR-467a-3p|MIMAT0002108|Mus|musculus|miR-467a-3p	mmu-mir-467a-6|MI0014065|Mus|musculus|miR-467a-6|stem-loop	7	7	4	6	5	5	4	4.66667	mmu-mir-467a-3p	mmu-mir-467a-6	chr2	10491048	10491130	MI0014065	+
mmu-miR-467d-3p|MIMAT0004887|Mus|musculus|miR-467d-3p	mmu-mir-467a-6|MI0014065|Mus|musculus|miR-467a-6|stem-loop	7	7	4	6	5	5	4	4.66667	mmu-mir-467d-3p	mmu-mir-467a-6	chr2	10491048	10491130	MI0014065	+
mmu-miR-467a-3p|MIMAT0002108|Mus|musculus|miR-467a-3p	mmu-mir-467a-7|MI0014069|Mus|musculus|miR-467a-7|stem-loop	7	7	4	6	5	5	4	4.66667	mmu-mir-467a-3p	mmu-mir-467a-7	chr2	10493510	10493592	MI0014069	+
mmu-miR-467d-3p|MIMAT0004887|Mus|musculus|miR-467d-3p	mmu-mir-467a-7|MI0014069|Mus|musculus|miR-467a-7|stem-loop	7	7	4	6	5	5	4	4.66667	mmu-mir-467d-3p	mmu-mir-467a-7	chr2	10493510	10493592	MI0014069	+
mmu-miR-467a-3p|MIMAT0002108|Mus|musculus|miR-467a-3p	mmu-mir-467a-8|MI0014072|Mus|musculus|miR-467a-8|stem-loop	7	7	4	6	5	5	4	4.66667	mmu-mir-467a-3p	mmu-mir-467a-8	chr2	10495980	10496062	MI0014072	+
mmu-miR-467d-3p|MIMAT0004887|Mus|musculus|miR-467d-3p	mmu-mir-467a-8|MI0014072|Mus|musculus|miR-467a-8|stem-loop	7	7	4	6	5	5	4	4.66667	mmu-mir-467d-3p	mmu-mir-467a-8	chr2	10495980	10496062	MI0014072	+
mmu-miR-467a-3p|MIMAT0002108|Mus|musculus|miR-467a-3p	mmu-mir-467a-9|MI0014074|Mus|musculus|miR-467a-9|stem-loop	7	7	4	6	5	5	4	4.66667	mmu-mir-467a-3p	mmu-mir-467a-9	chr2	10498393	10498475	MI0014074	+
mmu-miR-467d-3p|MIMAT0004887|Mus|musculus|miR-467d-3p	mmu-mir-467a-9|MI0014074|Mus|musculus|miR-467a-9|stem-loop	7	7	4	6	5	5	4	4.66667	mmu-mir-467d-3p	mmu-mir-467a-9	chr2	10498393	10498475	MI0014074	+
mmu-miR-467a-3p|MIMAT0002108|Mus|musculus|miR-467a-3p	mmu-mir-467d|MI0005513|Mus|musculus|miR-467d|stem-loop	7	7	4	6	5	5	4	4.66667	mmu-mir-467a-3p	mmu-mir-467d	chr2	10507630	10507714	MI0005513	+
mmu-miR-467d-3p|MIMAT0004887|Mus|musculus|miR-467d-3p	mmu-mir-467d|MI0005513|Mus|musculus|miR-467d|stem-loop	7	7	4	6	5	5	4	4.66667	mmu-mir-467d-3p	mmu-mir-467d	chr2	10507630	10507714	MI0005513	+
mmu-miR-532-3p|MIMAT0004781|Mus|musculus|miR-532-3p	mmu-mir-532|MI0003206|Mus|musculus|miR-532|stem-loop	4	6	8	6	7	11	5	7.66667	mmu-mir-532-3p	mmu-mir-532	chrX	7248402	7248497	MI0003206	-
mmu-miR-675-5p|MIMAT0003725|Mus|musculus|miR-675-5p	mmu-mir-675|MI0004123|Mus|musculus|miR-675|stem-loop	8	4	6	6	3	6	8	5.66667	mmu-mir-675-5p	mmu-mir-675	chr7	142577064	142577147	MI0004123	-
mmu-miR-92b-5p|MIMAT0017278|Mus|musculus|miR-92b-5p	mmu-mir-92b|MI0005521|Mus|musculus|miR-92b|stem-loop	4	12	2	6	5	0	0	1.66667	mmu-mir-92b-5p	mmu-mir-92b	chr3	89227116	89227198	MI0005521	-
mmu-let-7f-2-3p|MIMAT0017017|Mus|musculus|let-7f-2-3p	mmu-let-7f-2|MI0000563|Mus|musculus|let-7f-2|stem-loop	10	3	4	5.66667	5	5	3	4.33333	mmu-let-7f-2-3p	mmu-let-7f-2	chrX	151912346	151912428	MI0000563	+
mmu-miR-30b-3p|MIMAT0004524|Mus|musculus|miR-30b-3p	mmu-mir-30b|MI0000145|Mus|musculus|miR-30b|stem-loop	7	9	1	5.66667	6	4	3	4.33333	mmu-mir-30b-3p	mmu-mir-30b	chr15	68337415	68337510	MI0000145	-
mmu-miR-331-3p|MIMAT0000571|Mus|musculus|miR-331-3p	mmu-mir-331|MI0000609|Mus|musculus|miR-331|stem-loop	5	7	5	5.66667	3	8	7	6	mmu-mir-331-3p	mmu-mir-331	chr10	93963768	93963863	MI0000609	-
mmu-miR-669f-3p|MIMAT0005839|Mus|musculus|miR-669f-3p	mmu-mir-669f|MI0006287|Mus|musculus|miR-669f|stem-loop	1	10	6	5.66667	2	2	3	2.33333	mmu-mir-669f-3p	mmu-mir-669f	chr2	10467229	10467349	MI0006287	+
mmu-miR-135a-2-3p|MIMAT0017064|Mus|musculus|miR-135a-2-3p	mmu-mir-135a-2|MI0000715|Mus|musculus|miR-135a-2|stem-loop	8	2	6	5.33333	2	2	1	1.66667	mmu-mir-135a-2-3p	mmu-mir-135a-2	chr10	92072086	92072185	MI0000715	-
mmu-miR-130a-5p|MIMAT0016983|Mus|musculus|miR-130a-5p	mmu-mir-130a|MI0000156|Mus|musculus|miR-130a|stem-loop	5	5	5	5	2	8	4	4.66667	mmu-mir-130a-5p	mmu-mir-130a	chr2	84741115	84741178	MI0000156	-
mmu-miR-15a-3p|MIMAT0004624|Mus|musculus|miR-15a-3p	mmu-mir-15a|MI0000564|Mus|musculus|miR-15a|stem-loop	5	7	3	5	5	6	4	5	mmu-mir-15a-3p	mmu-mir-15a	chr14	61632027	61632110	MI0000564	-
mmu-miR-200a-5p|MIMAT0004619|Mus|musculus|miR-200a-5p	mmu-mir-200a|MI0000554|Mus|musculus|miR-200a|stem-loop	5	9	1	5	163	156	168	162.333	mmu-mir-200a-5p	mmu-mir-200a	chr4	156054896	156054985	MI0000554	-
mmu-miR-3057-5p|MIMAT0014822|Mus|musculus|miR-3057-5p	mmu-mir-3057|MI0014020|Mus|musculus|miR-3057|stem-loop	4	3	8	5	0	4	4	2.66667	mmu-mir-3057-5p	mmu-mir-3057	chr10	81271597	81271687	MI0014020	+
mmu-miR-3095-3p|MIMAT0014912|Mus|musculus|miR-3095-3p	mmu-mir-3095|MI0014088|Mus|musculus|miR-3095|stem-loop	3	5	7	5	2	2	0	1.33333	mmu-mir-3095-3p	mmu-mir-3095	chr4	58441012	58441098	MI0014088	-
mmu-miR-350-3p|MIMAT0000605|Mus|musculus|miR-350-3p	mmu-mir-350|MI0000640|Mus|musculus|miR-350|stem-loop	5	7	3	5	7	6	5	6	mmu-mir-350-3p	mmu-mir-350	chr1	176772325	176772423	MI0000640	-
mmu-miR-449a-5p|MIMAT0001542|Mus|musculus|miR-449a-5p	mmu-mir-449a|MI0001649|Mus|musculus|miR-449a|stem-loop	2	9	4	5	4	1	1	2	mmu-mir-449a-5p	mmu-mir-449a	chr13	113037534	113037624	MI0001649	+
mmu-miR-504-5p|MIMAT0004889|Mus|musculus|miR-504-5p	mmu-mir-504|MI0005515|Mus|musculus|miR-504|stem-loop	7	4	4	5	7	11	8	8.66667	mmu-mir-504-5p	mmu-mir-504	chrX	59097658	59097736	MI0005515	-
mmu-miR-6538|MIMAT0025583|Mus|musculus|miR-6538	mmu-mir-6538|MI0022354|Mus|musculus|miR-6538|stem-loop	3	7	5	5	281	272	33	195.333	mmu-mir-6538	mmu-mir-6538	chr12	26414901	26415010	MI0022354	-
mmu-miR-700-3p|MIMAT0003490|Mus|musculus|miR-700-3p	mmu-mir-700|MI0004684|Mus|musculus|miR-700|stem-loop	6	5	4	5	1	2	6	3	mmu-mir-700-3p	mmu-mir-700	chr4	135416555	135416633	MI0004684	-
mmu-miR-135b-5p|MIMAT0000612|Mus|musculus|miR-135b-5p	mmu-mir-135b|MI0000646|Mus|musculus|miR-135b|stem-loop	5	2	7	4.66667	6	4	3	4.33333	mmu-mir-135b-5p	mmu-mir-135b	chr1	132198088	132198184	MI0000646	+
mmu-miR-155-5p|MIMAT0000165|Mus|musculus|miR-155-5p	mmu-mir-155|MI0000177|Mus|musculus|miR-155|stem-loop	6	3	5	4.66667	8	5	4	5.66667	mmu-mir-155-5p	mmu-mir-155	chr16	84714140	84714204	MI0000177	+
mmu-miR-188-5p|MIMAT0000217|Mus|musculus|miR-188-5p	mmu-mir-188|MI0000230|Mus|musculus|miR-188|stem-loop	8	4	2	4.66667	7	6	6	6.33333	mmu-mir-188-5p	mmu-mir-188	chrX	7247989	7248056	MI0000230	-
mmu-miR-194-5p|MIMAT0000224|Mus|musculus|miR-194-5p	mmu-mir-194-1|MI0000236|Mus|musculus|miR-194-1|stem-loop	4	8	2	4.66667	4	5	6	5	mmu-mir-194-5p	mmu-mir-194-1	chr1	185313319	185313385	MI0000236	+
mmu-miR-297b-5p|MIMAT0003480|Mus|musculus|miR-297b-5p	mmu-mir-297b|MI0004674|Mus|musculus|miR-297b|stem-loop	3	4	7	4.66667	4	5	4	4.33333	mmu-mir-297b-5p	mmu-mir-297b	chr2	10511667	10511775	MI0004674	+
mmu-miR-325-5p|MIMAT0000558|Mus|musculus|miR-325-5p	mmu-mir-325|MI0000597|Mus|musculus|miR-325|stem-loop	2	4	8	4.66667	2	5	3	3.33333	mmu-mir-325-5p	mmu-mir-325	chrX	105379082	105379179	MI0000597	-
mmu-miR-344b-3p|MIMAT0014926|Mus|musculus|miR-344b-3p	mmu-mir-344b|MI0014095|Mus|musculus|miR-344b|stem-loop	6	3	5	4.66667	5	5	3	4.33333	mmu-mir-344b-3p	mmu-mir-344b	chr7	61790519	61790581	MI0014095	-
mmu-miR-669d-5p|MIMAT0005833|Mus|musculus|miR-669d-5p	mmu-mir-669d-2|MI0014051|Mus|musculus|miR-669d-2|stem-loop	1	7	6	4.66667	8	5	7	6.66667	mmu-mir-669d-5p	mmu-mir-669d-2	chr2	10471644	10471729	MI0014051	+
mmu-miR-669d-5p|MIMAT0005833|Mus|musculus|miR-669d-5p	mmu-mir-669d|MI0006281|Mus|musculus|miR-669d|stem-loop	1	7	6	4.66667	8	5	7	6.66667	mmu-mir-669d-5p	mmu-mir-669d	chr2	10468343	10468463	MI0006281	+
mmu-miR-6944-3p|MIMAT0027789|Mus|musculus|miR-6944-3p	mmu-mir-6944|MI0022791|Mus|musculus|miR-6944|stem-loop	4	5	5	4.66667	1	3	2	2	mmu-mir-6944-3p	mmu-mir-6944	NA	NA	NA	NA	NA
mmu-miR-712-5p|MIMAT0003502|Mus|musculus|miR-712-5p	mmu-mir-712|MI0004696|Mus|musculus|miR-712|stem-loop	7	4	3	4.66667	8	17	5	10	mmu-mir-712-5p	mmu-mir-712	NA	NA	NA	MI0004696	NA
mmu-miR-99a-3p|MIMAT0016981|Mus|musculus|miR-99a-3p	mmu-mir-99a|MI0000146|Mus|musculus|miR-99a|stem-loop	7	1	6	4.66667	5	3	1	3	mmu-mir-99a-3p	mmu-mir-99a	chr16	77598936	77599000	MI0000146	+
mmu-let-7f-1-3p|MIMAT0004623|Mus|musculus|let-7f-1-3p	mmu-let-7f-1|MI0000562|Mus|musculus|let-7f-1|stem-loop	6	4	3	4.33333	1	2	3	2	mmu-let-7f-1-3p	mmu-let-7f-1	chr13	48537829	48537917	MI0000562	-
mmu-miR-144-5p|MIMAT0016988|Mus|musculus|miR-144-5p	mmu-mir-144|MI0000168|Mus|musculus|miR-144|stem-loop	4	7	2	4.33333	19	19	7	15	mmu-mir-144-5p	mmu-mir-144	chr11	78073005	78073070	MI0000168	+
mmu-miR-181b-1-3p|MIMAT0017067|Mus|musculus|miR-181b-1-3p	mmu-mir-181b-1|MI0000723|Mus|musculus|miR-181b-1|stem-loop	8	2	3	4.33333	1	6	3	3.33333	mmu-mir-181b-1-3p	mmu-mir-181b-1	chr1	137966639	137966718	MI0000723	+
mmu-miR-1843a-3p|MIMAT0014806|Mus|musculus|miR-1843a-3p	mmu-mir-1843a|MI0004155|Mus|musculus|miR-1843|stem-loop	5	4	4	4.33333	6	7	2	5	mmu-mir-1843a-3p	mmu-mir-1843a	chr12	80391613	80391677	MI0004155	-
mmu-miR-32-3p|MIMAT0017050|Mus|musculus|miR-32-3p	mmu-mir-32|MI0000691|Mus|musculus|miR-32|stem-loop	1	6	6	4.33333	6	8	8	7.33333	mmu-mir-32-3p	mmu-mir-32	chr4	56895229	56895298	MI0000691	-
mmu-miR-350-5p|MIMAT0017040|Mus|musculus|miR-350-5p	mmu-mir-350|MI0000640|Mus|musculus|miR-350|stem-loop	5	1	7	4.33333	5	2	1	2.66667	mmu-mir-350-5p	mmu-mir-350	chr1	176772325	176772423	MI0000640	-
mmu-miR-3962|MIMAT0019340|Mus|musculus|miR-3962	mmu-mir-3962|MI0016967|Mus|musculus|miR-3962|stem-loop	6	4	3	4.33333	4	7	3	4.66667	mmu-mir-3962	mmu-mir-3962	chr1	194822001	194822064	MI0016967	+
mmu-miR-466p-5p|MIMAT0014891|Mus|musculus|miR-466p-5p	mmu-mir-466p|MI0014078|Mus|musculus|miR-466p|stem-loop	4	5	4	4.33333	0	2	2	1.33333	mmu-mir-466p-5p	mmu-mir-466p	chr2	10506006	10506094	MI0014078	+
mmu-miR-493-3p|MIMAT0004888|Mus|musculus|miR-493-3p	mmu-mir-493|MI0005514|Mus|musculus|miR-493|stem-loop	2	7	4	4.33333	2	3	1	2	mmu-mir-493-3p	mmu-mir-493	chr12	109580233	109580315	MI0005514	+
mmu-miR-669e-5p|MIMAT0005853|Mus|musculus|miR-669e-5p	mmu-mir-669e|MI0006300|Mus|musculus|miR-669e|stem-loop	6	3	4	4.33333	8	3	4	5	mmu-mir-669e-5p	mmu-mir-669e	chr2	10467495	10467613	MI0006300	+
mmu-miR-129-5p|MIMAT0000209|Mus|musculus|miR-129-5p	mmu-mir-129-1|MI0000222|Mus|musculus|miR-129-1|stem-loop	4	7	1	4	4	6	8	6	mmu-mir-129-5p	mmu-mir-129-1	chr6	29022619	29022691	MI0000222	+
mmu-miR-129-5p|MIMAT0000209|Mus|musculus|miR-129-5p	mmu-mir-129-2|MI0000585|Mus|musculus|miR-129-2|stem-loop	4	7	1	4	4	6	9	6.33333	mmu-mir-129-5p	mmu-mir-129-2	chr2	94241364	94241453	MI0000585	-
mmu-miR-191-3p|MIMAT0004542|Mus|musculus|miR-191-3p	mmu-mir-191|MI0000233|Mus|musculus|miR-191|stem-loop	5	2	5	4	4	2	4	3.33333	mmu-mir-191-3p	mmu-mir-191	chr9	108568319	108568392	MI0000233	+
mmu-miR-212-3p|MIMAT0000659|Mus|musculus|miR-212-3p	mmu-mir-212|MI0000696|Mus|musculus|miR-212|stem-loop	3	5	4	4	0	1	1	0.666667	mmu-mir-212-3p	mmu-mir-212	chr11	75173388	75173478	MI0000696	+
mmu-miR-222-5p|MIMAT0017061|Mus|musculus|miR-222-5p	mmu-mir-222|MI0000710|Mus|musculus|miR-222|stem-loop	4	6	2	4	1	2	6	3	mmu-mir-222-5p	mmu-mir-222	chrX	19146893	19146971	MI0000710	-
mmu-miR-297b-3p|MIMAT0004827|Mus|musculus|miR-297b-3p	mmu-mir-297a-3|MI0005488|Mus|musculus|miR-297a-3|stem-loop	3	6	3	4	2	2	5	3	mmu-mir-297b-3p	mmu-mir-297a-3	chr2	10515820	10515921	MI0005488	+
mmu-miR-297a-3p|MIMAT0004864|Mus|musculus|miR-297a-3p	mmu-mir-297a-3|MI0005488|Mus|musculus|miR-297a-3|stem-loop	3	6	3	4	2	2	5	3	mmu-mir-297a-3p	mmu-mir-297a-3	chr2	10515820	10515921	MI0005488	+
mmu-miR-297c-3p|MIMAT0004866|Mus|musculus|miR-297c-3p	mmu-mir-297a-3|MI0005488|Mus|musculus|miR-297a-3|stem-loop	3	6	3	4	2	2	5	3	mmu-mir-297c-3p	mmu-mir-297a-3	chr2	10515820	10515921	MI0005488	+
mmu-miR-297b-3p|MIMAT0004827|Mus|musculus|miR-297b-3p	mmu-mir-297a-4|MI0005489|Mus|musculus|miR-297a-4|stem-loop	3	6	3	4	2	2	5	3	mmu-mir-297b-3p	mmu-mir-297a-4	chr2	10517067	10517164	MI0005489	+
mmu-miR-297a-3p|MIMAT0004864|Mus|musculus|miR-297a-3p	mmu-mir-297a-4|MI0005489|Mus|musculus|miR-297a-4|stem-loop	3	6	3	4	2	2	5	3	mmu-mir-297a-3p	mmu-mir-297a-4	chr2	10517067	10517164	MI0005489	+
mmu-miR-297c-3p|MIMAT0004866|Mus|musculus|miR-297c-3p	mmu-mir-297a-4|MI0005489|Mus|musculus|miR-297a-4|stem-loop	3	6	3	4	2	2	5	3	mmu-mir-297c-3p	mmu-mir-297a-4	chr2	10517067	10517164	MI0005489	+
mmu-miR-297b-3p|MIMAT0004827|Mus|musculus|miR-297b-3p	mmu-mir-297b|MI0004674|Mus|musculus|miR-297b|stem-loop	3	6	3	4	2	2	5	3	mmu-mir-297b-3p	mmu-mir-297b	chr2	10511667	10511775	MI0004674	+
mmu-miR-297a-3p|MIMAT0004864|Mus|musculus|miR-297a-3p	mmu-mir-297b|MI0004674|Mus|musculus|miR-297b|stem-loop	3	6	3	4	2	2	5	3	mmu-mir-297a-3p	mmu-mir-297b	chr2	10511667	10511775	MI0004674	+
mmu-miR-297c-3p|MIMAT0004866|Mus|musculus|miR-297c-3p	mmu-mir-297b|MI0004674|Mus|musculus|miR-297b|stem-loop	3	6	3	4	2	2	5	3	mmu-mir-297c-3p	mmu-mir-297b	chr2	10511667	10511775	MI0004674	+
mmu-miR-297b-3p|MIMAT0004827|Mus|musculus|miR-297b-3p	mmu-mir-297c|MI0005492|Mus|musculus|miR-297c|stem-loop	3	6	3	4	2	2	5	3	mmu-mir-297b-3p	mmu-mir-297c	chr2	10509016	10509113	MI0005492	+
mmu-miR-297a-3p|MIMAT0004864|Mus|musculus|miR-297a-3p	mmu-mir-297c|MI0005492|Mus|musculus|miR-297c|stem-loop	3	6	3	4	2	2	5	3	mmu-mir-297a-3p	mmu-mir-297c	chr2	10509016	10509113	MI0005492	+
mmu-miR-297c-3p|MIMAT0004866|Mus|musculus|miR-297c-3p	mmu-mir-297c|MI0005492|Mus|musculus|miR-297c|stem-loop	3	6	3	4	2	2	5	3	mmu-mir-297c-3p	mmu-mir-297c	chr2	10509016	10509113	MI0005492	+
mmu-miR-539-5p|MIMAT0003169|Mus|musculus|miR-539-5p	mmu-mir-539|MI0003520|Mus|musculus|miR-539|stem-loop	1	8	3	4	0	1	0	0.333333	mmu-mir-539-5p	mmu-mir-539	chr12	109728129	109728202	MI0003520	+
mmu-miR-1249-3p|MIMAT0010560|Mus|musculus|miR-1249-3p	mmu-mir-1249|MI0004132|Mus|musculus|miR-1249|stem-loop	4	3	4	3.66667	2	0	2	1.33333	mmu-mir-1249-3p	mmu-mir-1249	chr15	84951526	84951623	MI0004132	-
mmu-miR-133a-3p|MIMAT0000145|Mus|musculus|miR-133a-3p	mmu-mir-133a-1|MI0000159|Mus|musculus|miR-133a-1|stem-loop	4	7	0	3.66667	3	0	1	1.33333	mmu-mir-133a-3p	mmu-mir-133a-1	chr18	10782909	10782976	MI0000159	-
mmu-miR-133a-3p|MIMAT0000145|Mus|musculus|miR-133a-3p	mmu-mir-133a-2|MI0000820|Mus|musculus|miR-133a-2|stem-loop	4	7	0	3.66667	3	0	1	1.33333	mmu-mir-133a-3p	mmu-mir-133a-2	chr2	180398379	180398482	MI0000820	+
mmu-miR-150-5p|MIMAT0000160|Mus|musculus|miR-150-5p	mmu-mir-150|MI0000172|Mus|musculus|miR-150|stem-loop	5	5	1	3.66667	3	7	0	3.33333	mmu-mir-150-5p	mmu-mir-150	chr7	45121757	45121821	MI0000172	+
mmu-miR-194-2-3p|MIMAT0017073|Mus|musculus|miR-194-2-3p	mmu-mir-194-2|MI0000733|Mus|musculus|miR-194-2|stem-loop	6	3	2	3.66667	3	0	0	1	mmu-mir-194-2-3p	mmu-mir-194-2	chr19	6264643	6264728	MI0000733	+
mmu-miR-1943-5p|MIMAT0009408|Mus|musculus|miR-1943-5p	mmu-mir-1943|MI0009932|Mus|musculus|miR-1943|stem-loop	1	7	3	3.66667	1	2	0	1	mmu-mir-1943-5p	mmu-mir-1943	chr15	79375228	79375300	MI0009932	-
mmu-miR-21c|MIMAT0025148|Mus|musculus|miR-21c	mmu-mir-21c|MI0021932|Mus|musculus|miR-21c|stem-loop	2	5	4	3.66667	2	4	7	4.33333	mmu-mir-21c	mmu-mir-21c	chr8	128278148	128278225	MI0021932	-
mmu-miR-3080-5p|MIMAT0014868|Mus|musculus|miR-3080-5p	mmu-mir-3080|MI0014043|Mus|musculus|miR-3080|stem-loop	2	3	6	3.66667	0	1	0	0.333333	mmu-mir-3080-5p	mmu-mir-3080	chr15	82959218	82959296	MI0014043	-
mmu-miR-375-3p|MIMAT0000739|Mus|musculus|miR-375-3p	mmu-mir-375|MI0000792|Mus|musculus|miR-375|stem-loop	3	3	5	3.66667	44	33	56	44.3333	mmu-mir-375-3p	mmu-mir-375	chr1	74900658	74900721	MI0000792	-
mmu-miR-466f-3p|MIMAT0004882|Mus|musculus|miR-466f-3p	mmu-mir-466f-2|MI0005508|Mus|musculus|miR-466f-2|stem-loop	5	5	1	3.66667	2	1	1	1.33333	mmu-mir-466f-3p	mmu-mir-466f-2	chr2	10468675	10468768	MI0005508	+
mmu-miR-501-5p|MIMAT0003508|Mus|musculus|miR-501-5p	mmu-mir-501|MI0004703|Mus|musculus|miR-501|stem-loop	2	4	5	3.66667	1	2	3	2	mmu-mir-501-5p	mmu-mir-501	chrX	7241243	7241351	MI0004703	-
mmu-miR-701-5p|MIMAT0003491|Mus|musculus|miR-701-5p	mmu-mir-701|MI0004685|Mus|musculus|miR-701|stem-loop	5	3	3	3.66667	1	2	0	1	mmu-mir-701-5p	mmu-mir-701	chr5	111004144	111004252	MI0004685	+
mmu-let-7b-3p|MIMAT0004621|Mus|musculus|let-7b-3p	mmu-let-7b|MI0000558|Mus|musculus|let-7b|stem-loop	5	4	1	3.33333	1	0	0	0.333333	mmu-let-7b-3p	mmu-let-7b	chr15	85707319	85707403	MI0000558	+
mmu-miR-200c-3p|MIMAT0000657|Mus|musculus|miR-200c-3p	mmu-mir-200c|MI0000694|Mus|musculus|miR-200c|stem-loop	2	4	4	3.33333	235	258	326	273	mmu-mir-200c-3p	mmu-mir-200c	chr6	124718322	124718390	MI0000694	-
mmu-miR-297a-5p|MIMAT0000375|Mus|musculus|miR-297a-5p	mmu-mir-297a-1|MI0000395|Mus|musculus|miR-297a-1|stem-loop	0	5	5	3.33333	3	7	1	3.66667	mmu-mir-297a-5p	mmu-mir-297a-1	chr7	10958437	10958512	MI0000395	-
mmu-miR-299b-5p|MIMAT0022836|Mus|musculus|miR-299b-5p	mmu-mir-299b|MI0019180|Mus|musculus|miR-299b|stem-loop	2	4	4	3.33333	0	0	0	0	mmu-mir-299b-5p	mmu-mir-299b	chr12	109710645	109710693	MI0019180	-
mmu-miR-34b-3p|MIMAT0004581|Mus|musculus|miR-34b-3p	mmu-mir-34b|MI0000404|Mus|musculus|miR-34b|stem-loop	4	3	3	3.33333	5	1	1	2.33333	mmu-mir-34b-3p	mmu-mir-34b	chr9	51103562	51103645	MI0000404	-
mmu-miR-384-3p|MIMAT0001076|Mus|musculus|miR-384-3p	mmu-mir-384|MI0001146|Mus|musculus|miR-384|stem-loop	3	3	4	3.33333	5	1	5	3.66667	mmu-mir-384-3p	mmu-mir-384	chrX	105344282	105344369	MI0001146	-
mmu-miR-412-3p|MIMAT0001094|Mus|musculus|miR-412-3p	mmu-mir-412|MI0001164|Mus|musculus|miR-412|stem-loop	1	2	7	3.33333	0	1	0	0.333333	mmu-mir-412-3p	mmu-mir-412	chr12	109743289	109743368	MI0001164	+
mmu-miR-466f-3p|MIMAT0004882|Mus|musculus|miR-466f-3p	mmu-mir-466f-3|MI0005509|Mus|musculus|miR-466f-3|stem-loop	4	5	1	3.33333	1	0	2	1	mmu-mir-466f-3p	mmu-mir-466f-3	chr2	10471953	10472046	MI0005509	+
mmu-miR-8114|MIMAT0031420|Mus|musculus|miR-8114	mmu-mir-8114|MI0026046|Mus|musculus|miR-8114|stem-loop	1	6	3	3.33333	3	2	7	4	mmu-mir-8114	mmu-mir-8114	NA	NA	NA	NA	NA
mmu-miR-877-5p|MIMAT0004861|Mus|musculus|miR-877-5p	mmu-mir-877|MI0005553|Mus|musculus|miR-877|stem-loop	3	2	5	3.33333	2	3	1	2	mmu-mir-877-5p	mmu-mir-877	chr17	35960730	35960814	MI0005553	-
mmu-miR-186-3p|MIMAT0004540|Mus|musculus|miR-186-3p	mmu-mir-186|MI0000228|Mus|musculus|miR-186|stem-loop	1	6	2	3	6	3	1	3.33333	mmu-mir-186-3p	mmu-mir-186	chr3	157544279	157544349	MI0000228	+
mmu-miR-190b-5p|MIMAT0004852|Mus|musculus|miR-190b-5p	mmu-mir-190b|MI0005478|Mus|musculus|miR-190b|stem-loop	2	4	3	3	1	0	2	1	mmu-mir-190b-5p	mmu-mir-190b	chr3	90070020	90070099	MI0005478	+
mmu-miR-219a-5p|MIMAT0000664|Mus|musculus|miR-219a-5p	mmu-mir-219a-1|MI0000702|Mus|musculus|miR-219a-1|stem-loop	1	5	3	3	4	1	1	2	mmu-mir-219a-5p	mmu-mir-219a-1	NA	NA	NA	NA	NA
mmu-miR-297a-5p|MIMAT0000375|Mus|musculus|miR-297a-5p	mmu-mir-297a-2|MI0000397|Mus|musculus|miR-297a-2|stem-loop	0	5	4	3	3	7	1	3.66667	mmu-mir-297a-5p	mmu-mir-297a-2	chr2	10472254	10472343	MI0000397	+
mmu-miR-297a-5p|MIMAT0000375|Mus|musculus|miR-297a-5p	mmu-mir-297a-3|MI0005488|Mus|musculus|miR-297a-3|stem-loop	0	5	4	3	3	7	1	3.66667	mmu-mir-297a-5p	mmu-mir-297a-3	chr2	10515820	10515921	MI0005488	+
mmu-miR-297a-5p|MIMAT0000375|Mus|musculus|miR-297a-5p	mmu-mir-297a-4|MI0005489|Mus|musculus|miR-297a-4|stem-loop	0	5	4	3	3	7	1	3.66667	mmu-mir-297a-5p	mmu-mir-297a-4	chr2	10517067	10517164	MI0005489	+
mmu-miR-3072-3p|MIMAT0014853|Mus|musculus|miR-3072-3p	mmu-mir-3072|MI0014035|Mus|musculus|miR-3072|stem-loop	2	1	6	3	2	1	2	1.66667	mmu-mir-3072-3p	mmu-mir-3072	chr12	109747878	109747960	MI0014035	+
mmu-miR-488-3p|MIMAT0003450|Mus|musculus|miR-488-3p	mmu-mir-488|MI0004633|Mus|musculus|miR-488|stem-loop	1	3	5	3	4	0	3	2.33333	mmu-mir-488-3p	mmu-mir-488	chr1	158505625	158505733	MI0004633	+
mmu-miR-700-5p|MIMAT0017256|Mus|musculus|miR-700-5p	mmu-mir-700|MI0004684|Mus|musculus|miR-700|stem-loop	3	0	6	3	1	4	3	2.66667	mmu-mir-700-5p	mmu-mir-700	chr4	135416555	135416633	MI0004684	-
mmu-miR-703|MIMAT0003493|Mus|musculus|miR-703	mmu-mir-703|MI0004687|Mus|musculus|miR-703|stem-loop	3	2	4	3	2	2	0	1.33333	mmu-mir-703	mmu-mir-703	chr5	98475556	98475664	MI0004687	-
mmu-miR-98-3p|MIMAT0017023|Mus|musculus|miR-98-3p	mmu-mir-98|MI0000586|Mus|musculus|miR-98|stem-loop	4	4	1	3	4	1	1	2	mmu-mir-98-3p	mmu-mir-98	chrX	151913214	151913321	MI0000586	+
mmu-miR-1188-5p|MIMAT0005843|Mus|musculus|miR-1188-5p	mmu-mir-1188|MI0006290|Mus|musculus|miR-1188|stem-loop	2	4	2	2.66667	1	1	0	0.666667	mmu-mir-1188-5p	mmu-mir-1188	chr12	109611822	109611941	MI0006290	+
mmu-miR-190a-5p|MIMAT0000220|Mus|musculus|miR-190a-5p	mmu-mir-190a|MI0000232|Mus|musculus|miR-190|stem-loop	4	1	3	2.66667	1	4	3	2.66667	mmu-mir-190a-5p	mmu-mir-190a	chr9	67236660	67236726	MI0000232	-
mmu-miR-195a-3p|MIMAT0017000|Mus|musculus|miR-195a-3p	mmu-mir-195a|MI0000237|Mus|musculus|miR-195|stem-loop	1	2	5	2.66667	6	7	4	5.66667	mmu-mir-195a-3p	mmu-mir-195a	chr11	70235042	70235135	MI0000237	+
mmu-miR-21b|MIMAT0025121|Mus|musculus|miR-21b	mmu-mir-21b|MI0021906|Mus|musculus|miR-21b|stem-loop	2	3	3	2.66667	2	4	5	3.66667	mmu-mir-21b	mmu-mir-21b	chr3	29636744	29636851	MI0021906	+
mmu-miR-339-3p|MIMAT0004649|Mus|musculus|miR-339-3p	mmu-mir-339|MI0000621|Mus|musculus|miR-339|stem-loop	3	3	2	2.66667	4	4	0	2.66667	mmu-mir-339-3p	mmu-mir-339	chr5	139369650	139369745	MI0000621	-
mmu-miR-362-3p|MIMAT0004684|Mus|musculus|miR-362-3p	mmu-mir-362|MI0000763|Mus|musculus|miR-362|stem-loop	3	4	1	2.66667	5	2	3	3.33333	mmu-mir-362-3p	mmu-mir-362	chrX	7241982	7242046	MI0000763	-
mmu-miR-365-2-5p|MIMAT0017179|Mus|musculus|miR-365-2-5p	mmu-mir-365-2|MI0001645|Mus|musculus|miR-365-2|stem-loop	0	3	5	2.66667	2	0	3	1.66667	mmu-mir-365-2-5p	mmu-mir-365-2	chr11	79726400	79726511	MI0001645	+
mmu-miR-384-5p|MIMAT0004745|Mus|musculus|miR-384-5p	mmu-mir-384|MI0001146|Mus|musculus|miR-384|stem-loop	2	2	4	2.66667	4	1	0	1.66667	mmu-mir-384-5p	mmu-mir-384	chrX	105344282	105344369	MI0001146	-
mmu-miR-450a-1-3p|MIMAT0017182|Mus|musculus|miR-450a-1-3p	mmu-mir-450a-1|MI0001653|Mus|musculus|miR-450a-1|stem-loop	3	3	2	2.66667	2	9	2	4.33333	mmu-mir-450a-1-3p	mmu-mir-450a-1	chrX	53048154	53048244	MI0001653	-
mmu-miR-452-5p|MIMAT0001637|Mus|musculus|miR-452-5p	mmu-mir-452|MI0001734|Mus|musculus|miR-452|stem-loop	2	4	2	2.66667	4	0	5	3	mmu-mir-452-5p	mmu-mir-452	chrX	72262224	72262308	MI0001734	-
mmu-miR-466d-3p|MIMAT0004931|Mus|musculus|miR-466d-3p	mmu-mir-466d|MI0005546|Mus|musculus|miR-466d|stem-loop	1	1	6	2.66667	2	2	3	2.33333	mmu-mir-466d-3p	mmu-mir-466d	chr2	10511967	10512062	MI0005546	+
mmu-miR-497b|MIMAT0031404|Mus|musculus|miR-497b	mmu-mir-497b|MI0026030|Mus|musculus|miR-497b|stem-loop	1	4	3	2.66667	3	1	2	2	mmu-mir-497b	mmu-mir-497b	NA	NA	NA	NA	NA
mmu-miR-5113|MIMAT0020621|Mus|musculus|miR-5113	mmu-mir-5113|MI0018022|Mus|musculus|miR-5113|stem-loop	4	2	2	2.66667	5	3	2	3.33333	mmu-mir-5113	mmu-mir-5113	chr15	80940039	80940120	MI0018022	+
mmu-miR-679-3p|MIMAT0017248|Mus|musculus|miR-679-3p	mmu-mir-679|MI0004638|Mus|musculus|miR-679|stem-loop	1	0	7	2.66667	1	0	0	0.333333	mmu-mir-679-3p	mmu-mir-679	chr12	109715577	109715650	MI0004638	+
mmu-miR-7079-3p|MIMAT0028065|Mus|musculus|miR-7079-3p	mmu-mir-7079|MI0022929|Mus|musculus|miR-7079|stem-loop	3	2	3	2.66667	4	1	0	1.66667	mmu-mir-7079-3p	mmu-mir-7079	NA	NA	NA	NA	NA
mmu-miR-185-3p|MIMAT0016996|Mus|musculus|miR-185-3p	mmu-mir-185|MI0000227|Mus|musculus|miR-185|stem-loop	4	2	1	2.33333	2	4	2	2.66667	mmu-mir-185-3p	mmu-mir-185	chr16	18327401	18327465	MI0000227	-
mmu-miR-20a-3p|MIMAT0004627|Mus|musculus|miR-20a-3p	mmu-mir-20a|MI0000568|Mus|musculus|miR-20a|stem-loop	2	4	1	2.33333	2	1	6	3	mmu-mir-20a-3p	mmu-mir-20a	chr14	115044157	115044263	MI0000568	+
mmu-miR-217-5p|MIMAT0000679|Mus|musculus|miR-217-5p	mmu-mir-217|MI0000731|Mus|musculus|miR-217|stem-loop	4	2	1	2.33333	1	2	1	1.33333	mmu-mir-217-5p	mmu-mir-217	chr11	28763728	28763835	MI0000731	+
mmu-miR-669m-5p|MIMAT0017346|Mus|musculus|miR-669m-5p	mmu-mir-297a-2|MI0000397|Mus|musculus|miR-297a-2|stem-loop	1	4	2	2.33333	3	1	0	1.33333	mmu-mir-669m-5p	mmu-mir-297a-2	chr2	10472254	10472343	MI0000397	+
mmu-miR-466m-5p|MIMAT0014882|Mus|musculus|miR-466m-5p	mmu-mir-297a-2|MI0000397|Mus|musculus|miR-297a-2|stem-loop	1	4	2	2.33333	3	1	0	1.33333	mmu-mir-466m-5p	mmu-mir-297a-2	chr2	10472254	10472343	MI0000397	+
mmu-miR-669m-5p|MIMAT0017346|Mus|musculus|miR-669m-5p	mmu-mir-297a-3|MI0005488|Mus|musculus|miR-297a-3|stem-loop	1	4	2	2.33333	3	1	0	1.33333	mmu-mir-669m-5p	mmu-mir-297a-3	chr2	10515820	10515921	MI0005488	+
mmu-miR-466m-5p|MIMAT0014882|Mus|musculus|miR-466m-5p	mmu-mir-297a-3|MI0005488|Mus|musculus|miR-297a-3|stem-loop	1	4	2	2.33333	3	1	0	1.33333	mmu-mir-466m-5p	mmu-mir-297a-3	chr2	10515820	10515921	MI0005488	+
mmu-miR-669m-5p|MIMAT0017346|Mus|musculus|miR-669m-5p	mmu-mir-297a-4|MI0005489|Mus|musculus|miR-297a-4|stem-loop	1	4	2	2.33333	3	1	0	1.33333	mmu-mir-669m-5p	mmu-mir-297a-4	chr2	10517067	10517164	MI0005489	+
mmu-miR-466m-5p|MIMAT0014882|Mus|musculus|miR-466m-5p	mmu-mir-297a-4|MI0005489|Mus|musculus|miR-297a-4|stem-loop	1	4	2	2.33333	3	1	0	1.33333	mmu-mir-466m-5p	mmu-mir-297a-4	chr2	10517067	10517164	MI0005489	+
mmu-miR-301b-3p|MIMAT0004186|Mus|musculus|miR-301b-3p	mmu-mir-301b|MI0004122|Mus|musculus|miR-301b|stem-loop	2	1	4	2.33333	2	3	7	4	mmu-mir-301b-3p	mmu-mir-301b	chr16	17124400	17124496	MI0004122	-
mmu-miR-363-5p|MIMAT0017076|Mus|musculus|miR-363-5p	mmu-mir-363|MI0000765|Mus|musculus|miR-363|stem-loop	0	2	5	2.33333	11	10	8	9.66667	mmu-mir-363-5p	mmu-mir-363	chrX	52741693	52741767	MI0000765	-
mmu-miR-466a-5p|MIMAT0004759|Mus|musculus|miR-466a-5p	mmu-mir-466a|MI0002401|Mus|musculus|miR-466a|stem-loop	0	5	2	2.33333	2	0	0	0.666667	mmu-mir-466a-5p	mmu-mir-466a	chr2	10507918	10507990	MI0002401	+
mmu-miR-466p-5p|MIMAT0014891|Mus|musculus|miR-466p-5p	mmu-mir-466a|MI0002401|Mus|musculus|miR-466a|stem-loop	0	5	2	2.33333	2	0	0	0.666667	mmu-mir-466p-5p	mmu-mir-466a	chr2	10507918	10507990	MI0002401	+
mmu-miR-466f-3p|MIMAT0004882|Mus|musculus|miR-466f-3p	mmu-mir-466f-1|MI0005507|Mus|musculus|miR-466f-1|stem-loop	3	3	1	2.33333	2	1	1	1.33333	mmu-mir-466f-3p	mmu-mir-466f-1	chr2	10466944	10467037	MI0005507	+
mmu-miR-466i-3p|MIMAT0005834|Mus|musculus|miR-466i-3p	mmu-mir-466i|MI0006282|Mus|musculus|miR-466i|stem-loop	4	3	0	2.33333	1	0	0	0.333333	mmu-mir-466i-3p	mmu-mir-466i	chr13	17747473	17747593	MI0006282	+
mmu-miR-497a-5p|MIMAT0003453|Mus|musculus|miR-497a-5p	mmu-mir-497a|MI0004636|Mus|musculus|miR-497|stem-loop	2	4	1	2.33333	5	10	7	7.33333	mmu-mir-497a-5p	mmu-mir-497a	NA	NA	NA	NA	NA
mmu-miR-511-3p|MIMAT0017281|Mus|musculus|miR-511-3p	mmu-mir-511|MI0005554|Mus|musculus|miR-511|stem-loop	3	4	0	2.33333	1	0	1	0.666667	mmu-mir-511-3p	mmu-mir-511	chr2	14261003	14261081	MI0005554	+
mmu-miR-6399|MIMAT0025151|Mus|musculus|miR-6399	mmu-mir-6399|MI0021935|Mus|musculus|miR-6399|stem-loop	4	1	2	2.33333	0	0	3	1	mmu-mir-6399	mmu-mir-6399	chr4	138163209	138163292	MI0021935	+
mmu-miR-6412|MIMAT0025165|Mus|musculus|miR-6412	mmu-mir-6412|MI0021949|Mus|musculus|miR-6412|stem-loop	2	3	2	2.33333	0	2	2	1.33333	mmu-mir-6412	mmu-mir-6412	chr10	122648339	122648435	MI0021949	+
mmu-miR-675-3p|MIMAT0003726|Mus|musculus|miR-675-3p	mmu-mir-675|MI0004123|Mus|musculus|miR-675|stem-loop	2	3	2	2.33333	0	3	3	2	mmu-mir-675-3p	mmu-mir-675	chr7	142577064	142577147	MI0004123	-
mmu-miR-744-3p|MIMAT0004820|Mus|musculus|miR-744-3p	mmu-mir-744|MI0004124|Mus|musculus|miR-744|stem-loop	3	2	2	2.33333	1	1	1	1	mmu-mir-744-3p	mmu-mir-744	chr11	65734733	65734832	MI0004124	-
mmu-miR-877-3p|MIMAT0004862|Mus|musculus|miR-877-3p	mmu-mir-877|MI0005553|Mus|musculus|miR-877|stem-loop	0	5	2	2.33333	2	1	5	2.66667	mmu-mir-877-3p	mmu-mir-877	chr17	35960730	35960814	MI0005553	-
mmu-miR-100-3p|MIMAT0017051|Mus|musculus|miR-100-3p	mmu-mir-100|MI0000692|Mus|musculus|miR-100|stem-loop	3	0	3	2	0	0	2	0.666667	mmu-mir-100-3p	mmu-mir-100	chr9	41531425	41531504	MI0000692	+
mmu-miR-133b-3p|MIMAT0000769|Mus|musculus|miR-133b-3p	mmu-mir-133b|MI0000821|Mus|musculus|miR-133b|stem-loop	1	4	1	2	1	0	0	0.333333	mmu-mir-133b-3p	mmu-mir-133b	chr1	20682769	20682887	MI0000821	+
mmu-miR-16-2-3p|MIMAT0017018|Mus|musculus|miR-16-2-3p	mmu-mir-16-2|MI0000566|Mus|musculus|miR-16-2|stem-loop	1	3	2	2	5	5	0	3.33333	mmu-mir-16-2-3p	mmu-mir-16-2	chr3	69009902	69009996	MI0000566	+
mmu-miR-18b-5p|MIMAT0004858|Mus|musculus|miR-18b-5p	mmu-mir-18b|MI0005483|Mus|musculus|miR-18b|stem-loop	2	2	2	2	10	7	8	8.33333	mmu-mir-18b-5p	mmu-mir-18b	chrX	52742331	52742413	MI0005483	-
mmu-miR-1931|MIMAT0009394|Mus|musculus|miR-1931	mmu-mir-1931|MI0009920|Mus|musculus|miR-1931|stem-loop	2	2	2	2	2	2	0	1.33333	mmu-mir-1931	mmu-mir-1931	chr10	93162785	93162903	MI0009920	+
mmu-miR-193b-3p|MIMAT0004859|Mus|musculus|miR-193b-3p	mmu-mir-193b|MI0005484|Mus|musculus|miR-193b|stem-loop	1	3	2	2	2	4	5	3.66667	mmu-mir-193b-3p	mmu-mir-193b	chr16	13449523	13449601	MI0005484	+
mmu-miR-1968-5p|MIMAT0009441|Mus|musculus|miR-1968-5p	mmu-mir-1968|MI0009965|Mus|musculus|miR-1968|stem-loop	1	4	1	2	2	5	1	2.66667	mmu-mir-1968-5p	mmu-mir-1968	chr8	13189031	13189098	MI0009965	-
mmu-miR-205-5p|MIMAT0000238|Mus|musculus|miR-205-5p	mmu-mir-205|MI0000248|Mus|musculus|miR-205|stem-loop	1	3	2	2	67	80	83	76.6667	mmu-mir-205-5p	mmu-mir-205	chr1	193507463	193507530	MI0000248	-
mmu-miR-300-5p|MIMAT0004578|Mus|musculus|miR-300-5p	mmu-mir-300|MI0000400|Mus|musculus|miR-300|stem-loop	1	3	2	2	2	2	0	1.33333	mmu-mir-300-5p	mmu-mir-300	chr12	109724313	109724391	MI0000400	+
mmu-miR-3062-5p|MIMAT0014830|Mus|musculus|miR-3062-5p	mmu-mir-3062|MI0014024|Mus|musculus|miR-3062|stem-loop	0	2	4	2	2	2	2	2	mmu-mir-3062-5p	mmu-mir-3062	chr11	68990574	68990678	MI0014024	-
mmu-miR-3110-5p|MIMAT0014951|Mus|musculus|miR-3110-5p	mmu-mir-3110|MI0014107|Mus|musculus|miR-3110|stem-loop	2	2	2	2	0	0	0	0	mmu-mir-3110-5p	mmu-mir-3110	chrX	38210441	38210520	MI0014107	+
mmu-miR-338-5p|MIMAT0004647|Mus|musculus|miR-338-5p	mmu-mir-338|MI0000619|Mus|musculus|miR-338|stem-loop	3	3	0	2	2	3	3	2.66667	mmu-mir-338-5p	mmu-mir-338	chr11	120014765	120014862	MI0000619	-
mmu-miR-376b-5p|MIMAT0003388|Mus|musculus|miR-376b-5p	mmu-mir-376b|MI0001162|Mus|musculus|miR-376b|stem-loop	3	2	1	2	1	2	1	1.33333	mmu-mir-376b-5p	mmu-mir-376b	chr12	109723458	109723539	MI0001162	+
mmu-miR-377-5p|MIMAT0017079|Mus|musculus|miR-377-5p	mmu-mir-377|MI0000794|Mus|musculus|miR-377|stem-loop	1	2	3	2	0	0	1	0.333333	mmu-mir-377-5p	mmu-mir-377	chr12	109740510	109740577	MI0000794	+
mmu-miR-466h-5p|MIMAT0004884|Mus|musculus|miR-466h-5p	mmu-mir-466h|MI0005511|Mus|musculus|miR-466h|stem-loop	0	4	2	2	2	3	3	2.66667	mmu-mir-466h-5p	mmu-mir-466h	chr2	10514891	10514971	MI0005511	+
mmu-miR-500-3p|MIMAT0003507|Mus|musculus|miR-500-3p	mmu-mir-500|MI0004702|Mus|musculus|miR-500|stem-loop	2	3	1	2	6	2	2	3.33333	mmu-mir-500-3p	mmu-mir-500	chrX	7237683	7237774	MI0004702	-
mmu-miR-5128|MIMAT0020639|Mus|musculus|miR-5128	mmu-mir-5128|MI0018040|Mus|musculus|miR-5128|stem-loop	2	3	1	2	1	1	2	1.33333	mmu-mir-5128	mmu-mir-5128	chr2	37688201	37688284	MI0018040	-
mmu-miR-667-3p|MIMAT0003734|Mus|musculus|miR-667-3p	mmu-mir-667|MI0004196|Mus|musculus|miR-667|stem-loop	0	3	3	2	0	1	2	1	mmu-mir-667-3p	mmu-mir-667	chr12	109720006	109720097	MI0004196	+
mmu-miR-669m-5p|MIMAT0017346|Mus|musculus|miR-669m-5p	mmu-mir-669m-1|MI0009943|Mus|musculus|miR-669m-1|stem-loop	1	2	3	2	4	1	1	2	mmu-mir-669m-5p	mmu-mir-669m-1	chr2	10512790	10512887	MI0009943	+
mmu-miR-466m-5p|MIMAT0014882|Mus|musculus|miR-466m-5p	mmu-mir-669m-1|MI0009943|Mus|musculus|miR-669m-1|stem-loop	1	2	3	2	4	1	1	2	mmu-mir-466m-5p	mmu-mir-669m-1	chr2	10512790	10512887	MI0009943	+
mmu-miR-669m-5p|MIMAT0017346|Mus|musculus|miR-669m-5p	mmu-mir-669m-2|MI0009944|Mus|musculus|miR-669m-2|stem-loop	1	2	3	2	4	1	1	2	mmu-mir-669m-5p	mmu-mir-669m-2	chr2	10513434	10513531	MI0009944	+
mmu-miR-466m-5p|MIMAT0014882|Mus|musculus|miR-466m-5p	mmu-mir-669m-2|MI0009944|Mus|musculus|miR-669m-2|stem-loop	1	2	3	2	4	1	1	2	mmu-mir-466m-5p	mmu-mir-669m-2	chr2	10513434	10513531	MI0009944	+
mmu-miR-1193-5p|MIMAT0017329|Mus|musculus|miR-1193-5p	mmu-mir-1193|MI0006298|Mus|musculus|miR-1193|stem-loop	0	1	4	1.66667	2	1	1	1.33333	mmu-mir-1193-5p	mmu-mir-1193	chr12	109715671	109715791	MI0006298	+
mmu-miR-193a-5p|MIMAT0004544|Mus|musculus|miR-193a-5p	mmu-mir-193a|MI0000235|Mus|musculus|miR-193|stem-loop	1	0	4	1.66667	1	1	1	1	mmu-mir-193a-5p	mmu-mir-193a	chr11	79711969	79712034	MI0000235	+
mmu-miR-298-3p|MIMAT0017007|Mus|musculus|miR-298-3p	mmu-mir-298|MI0000398|Mus|musculus|miR-298|stem-loop	2	0	3	1.66667	1	0	1	0.666667	mmu-mir-298-3p	mmu-mir-298	chr2	174267504	174267585	MI0000398	-
mmu-miR-3473f|MIMAT0031390|Mus|musculus|miR-3473f	mmu-mir-3473f|MI0026016|Mus|musculus|miR-3473f|stem-loop	3	2	0	1.66667	1	1	2	1.33333	mmu-mir-3473f	mmu-mir-3473f	NA	NA	NA	NA	NA
mmu-miR-3474|MIMAT0015646|Mus|musculus|miR-3474	mmu-mir-3474|MI0014707|Mus|musculus|miR-3474|stem-loop	1	2	2	1.66667	3	1	1	1.66667	mmu-mir-3474	mmu-mir-3474	chr2	158638583	158638640	MI0014707	+
mmu-miR-34a-5p|MIMAT0000542|Mus|musculus|miR-34a-5p	mmu-mir-34a|MI0000584|Mus|musculus|miR-34a|stem-loop	1	1	3	1.66667	12	12	13	12.3333	mmu-mir-34a-5p	mmu-mir-34a	chr4	150068454	150068555	MI0000584	+
mmu-miR-669m-5p|MIMAT0017346|Mus|musculus|miR-669m-5p	mmu-mir-466f-1|MI0005507|Mus|musculus|miR-466f-1|stem-loop	1	2	2	1.66667	4	2	0	2	mmu-mir-669m-5p	mmu-mir-466f-1	chr2	10466944	10467037	MI0005507	+
mmu-miR-466m-5p|MIMAT0014882|Mus|musculus|miR-466m-5p	mmu-mir-466f-1|MI0005507|Mus|musculus|miR-466f-1|stem-loop	1	2	2	1.66667	4	2	0	2	mmu-mir-466m-5p	mmu-mir-466f-1	chr2	10466944	10467037	MI0005507	+
mmu-miR-669m-5p|MIMAT0017346|Mus|musculus|miR-669m-5p	mmu-mir-466f-2|MI0005508|Mus|musculus|miR-466f-2|stem-loop	1	2	2	1.66667	4	2	0	2	mmu-mir-669m-5p	mmu-mir-466f-2	chr2	10468675	10468768	MI0005508	+
mmu-miR-466m-5p|MIMAT0014882|Mus|musculus|miR-466m-5p	mmu-mir-466f-2|MI0005508|Mus|musculus|miR-466f-2|stem-loop	1	2	2	1.66667	4	2	0	2	mmu-mir-466m-5p	mmu-mir-466f-2	chr2	10468675	10468768	MI0005508	+
mmu-miR-669m-5p|MIMAT0017346|Mus|musculus|miR-669m-5p	mmu-mir-466f-3|MI0005509|Mus|musculus|miR-466f-3|stem-loop	1	2	2	1.66667	4	2	0	2	mmu-mir-669m-5p	mmu-mir-466f-3	chr2	10471953	10472046	MI0005509	+
mmu-miR-466m-5p|MIMAT0014882|Mus|musculus|miR-466m-5p	mmu-mir-466f-3|MI0005509|Mus|musculus|miR-466f-3|stem-loop	1	2	2	1.66667	4	2	0	2	mmu-mir-466m-5p	mmu-mir-466f-3	chr2	10471953	10472046	MI0005509	+
mmu-miR-466k|MIMAT0005845|Mus|musculus|miR-466k	mmu-mir-466k|MI0006292|Mus|musculus|miR-466k|stem-loop	3	1	1	1.66667	0	4	6	3.33333	mmu-mir-466k	mmu-mir-466k	chr3	85467377	85467498	MI0006292	+
mmu-miR-669m-5p|MIMAT0017346|Mus|musculus|miR-669m-5p	mmu-mir-466m|MI0014050|Mus|musculus|miR-466m|stem-loop	1	2	2	1.66667	4	2	0	2	mmu-mir-669m-5p	mmu-mir-466m	chr2	10466663	10466746	MI0014050	+
mmu-miR-466m-5p|MIMAT0014882|Mus|musculus|miR-466m-5p	mmu-mir-466m|MI0014050|Mus|musculus|miR-466m|stem-loop	1	2	2	1.66667	4	2	0	2	mmu-mir-466m-5p	mmu-mir-466m	chr2	10466663	10466746	MI0014050	+
mmu-miR-486a-3p|MIMAT0017206|Mus|musculus|miR-486a-3p	mmu-mir-486a|MI0003493|Mus|musculus|miR-486a|stem-loop	4	1	0	1.66667	2	4	0	2	mmu-mir-486a-3p	mmu-mir-486a	NA	NA	NA	NA	NA
mmu-miR-486b-3p|MIMAT0014944|Mus|musculus|miR-486b-3p	mmu-mir-486a|MI0003493|Mus|musculus|miR-486a|stem-loop	4	1	0	1.66667	2	4	0	2	mmu-mir-486b-3p	mmu-mir-486a	NA	NA	NA	NA	NA
mmu-miR-505-3p|MIMAT0003513|Mus|musculus|miR-505-3p	mmu-mir-505|MI0004706|Mus|musculus|miR-505|stem-loop	2	1	2	1.66667	2	3	2	2.33333	mmu-mir-505-3p	mmu-mir-505	chrX	60394403	60394492	MI0004706	-
mmu-miR-5124a|MIMAT0020634|Mus|musculus|miR-5124a	mmu-mir-5124a|MI0018035|Mus|musculus|miR-5124|stem-loop	0	0	5	1.66667	0	0	0	0	mmu-mir-5124a	mmu-mir-5124a	chr13	40865791	40865862	MI0018035	+
mmu-miR-543-5p|MIMAT0017207|Mus|musculus|miR-543-5p	mmu-mir-543|MI0003519|Mus|musculus|miR-543|stem-loop	1	3	1	1.66667	0	0	0	0	mmu-mir-543-5p	mmu-mir-543	chr12	109717258	109717333	MI0003519	+
mmu-miR-615-5p|MIMAT0004837|Mus|musculus|miR-615-5p	mmu-mir-615|MI0005004|Mus|musculus|miR-615|stem-loop	2	2	1	1.66667	1	0	0	0.333333	mmu-mir-615-5p	mmu-mir-615	chr15	103014910	103015001	MI0005004	+
mmu-miR-6236|MIMAT0024857|Mus|musculus|miR-6236	mmu-mir-6236|MI0021583|Mus|musculus|miR-6236|stem-loop	3	0	2	1.66667	3	1	2	2	mmu-mir-6236	mmu-mir-6236	chr9	110281287	110281409	MI0021583	+
mmu-miR-669m-5p|MIMAT0017346|Mus|musculus|miR-669m-5p	mmu-mir-669f|MI0006287|Mus|musculus|miR-669f|stem-loop	1	2	2	1.66667	4	2	0	2	mmu-mir-669m-5p	mmu-mir-669f	chr2	10467229	10467349	MI0006287	+
mmu-miR-466m-5p|MIMAT0014882|Mus|musculus|miR-466m-5p	mmu-mir-669f|MI0006287|Mus|musculus|miR-669f|stem-loop	1	2	2	1.66667	4	2	0	2	mmu-mir-466m-5p	mmu-mir-669f	chr2	10467229	10467349	MI0006287	+
mmu-miR-6960-5p|MIMAT0027820|Mus|musculus|miR-6960-5p	mmu-mir-6960|MI0022807|Mus|musculus|miR-6960|stem-loop	2	2	1	1.66667	0	1	1	0.666667	mmu-mir-6960-5p	mmu-mir-6960	NA	NA	NA	NA	NA
mmu-miR-696|MIMAT0003483|Mus|musculus|miR-696	mmu-mir-696|MI0004677|Mus|musculus|miR-696|stem-loop	1	4	0	1.66667	7	15	16	12.6667	mmu-mir-696	mmu-mir-696	NA	NA	NA	MI0004677	NA
mmu-miR-770-5p|MIMAT0004822|Mus|musculus|miR-770-5p	mmu-mir-770|MI0004203|Mus|musculus|miR-770|stem-loop	0	3	2	1.66667	3	0	1	1.33333	mmu-mir-770-5p	mmu-mir-770	chr12	109563692	109563785	MI0004203	+
mmu-miR-96-3p|MIMAT0017021|Mus|musculus|miR-96-3p	mmu-mir-96|MI0000583|Mus|musculus|miR-96|stem-loop	2	2	1	1.66667	3	0	0	1	mmu-mir-96-3p	mmu-mir-96	chr6	30169446	30169551	MI0000583	-
mmu-miR-106a-5p|MIMAT0000385|Mus|musculus|miR-106a-5p	mmu-mir-106a|MI0000406|Mus|musculus|miR-106a|stem-loop	0	1	3	1.33333	6	10	8	8	mmu-mir-106a-5p	mmu-mir-106a	chrX	52742503	52742567	MI0000406	-
mmu-miR-1194|MIMAT0005852|Mus|musculus|miR-1194	mmu-mir-1194|MI0006299|Mus|musculus|miR-1194|stem-loop	3	1	0	1.33333	2	3	0	1.66667	mmu-mir-1194	mmu-mir-1194	NA	NA	NA	MI0006299	NA
mmu-miR-155-3p|MIMAT0016993|Mus|musculus|miR-155-3p	mmu-mir-155|MI0000177|Mus|musculus|miR-155|stem-loop	1	3	0	1.33333	0	1	2	1	mmu-mir-155-3p	mmu-mir-155	chr16	84714140	84714204	MI0000177	+
mmu-miR-1839-3p|MIMAT0009457|Mus|musculus|miR-1839-3p	mmu-mir-1839|MI0009991|Mus|musculus|miR-1839|stem-loop	3	0	1	1.33333	1	0	3	1.33333	mmu-mir-1839-3p	mmu-mir-1839	chr7	81529916	81529988	MI0009991	+
mmu-miR-1945|MIMAT0009410|Mus|musculus|miR-1945	mmu-mir-1945|MI0009934|Mus|musculus|miR-1945|stem-loop	0	2	2	1.33333	1	0	0	0.333333	mmu-mir-1945	mmu-mir-1945	chr16	11254368	11254445	MI0009934	-
mmu-miR-195a-5p|MIMAT0000225|Mus|musculus|miR-195a-5p	mmu-mir-195a|MI0000237|Mus|musculus|miR-195|stem-loop	0	4	0	1.33333	2	4	4	3.33333	mmu-mir-195a-5p	mmu-mir-195a	chr11	70235042	70235135	MI0000237	+
mmu-miR-210-5p|MIMAT0017052|Mus|musculus|miR-210-5p	mmu-mir-210|MI0000695|Mus|musculus|miR-210|stem-loop	2	1	1	1.33333	1	0	0	0.333333	mmu-mir-210-5p	mmu-mir-210	chr7	141221384	141221493	MI0000695	-
mmu-miR-21a-3p|MIMAT0004628|Mus|musculus|miR-21a-3p	mmu-mir-21a|MI0000569|Mus|musculus|miR-21|stem-loop	1	3	0	1.33333	3	6	2	3.66667	mmu-mir-21a-3p	mmu-mir-21a	chr11	86584067	86584158	MI0000569	-
mmu-miR-23a-5p|MIMAT0017019|Mus|musculus|miR-23a-5p	mmu-mir-23a|MI0000571|Mus|musculus|miR-23a|stem-loop	2	1	1	1.33333	0	0	0	0	mmu-mir-23a-5p	mmu-mir-23a	chr8	84208518	84208592	MI0000571	+
mmu-miR-24-1-5p|MIMAT0000218|Mus|musculus|miR-24-1-5p	mmu-mir-24-1|MI0000231|Mus|musculus|miR-24-1|stem-loop	2	2	0	1.33333	5	7	1	4.33333	mmu-mir-24-1-5p	mmu-mir-24-1	chr13	63301208	63301275	MI0000231	+
mmu-miR-29c-3p|MIMAT0000536|Mus|musculus|miR-29c-3p	mmu-mir-29c|MI0000577|Mus|musculus|miR-29c|stem-loop	2	2	0	1.33333	1	1	2	1.33333	mmu-mir-29c-3p	mmu-mir-29c	chr1	195037547	195037634	MI0000577	+
mmu-miR-3064-5p|MIMAT0014834|Mus|musculus|miR-3064-5p	mmu-mir-3064|MI0014026|Mus|musculus|miR-3064|stem-loop	2	2	0	1.33333	3	2	4	3	mmu-mir-3064-5p	mmu-mir-3064	chr11	106782693	106782759	MI0014026	-
mmu-miR-3098-3p|MIMAT0014918|Mus|musculus|miR-3098-3p	mmu-mir-3098|MI0014091|Mus|musculus|miR-3098|stem-loop	0	3	1	1.33333	0	1	0	0.333333	mmu-mir-3098-3p	mmu-mir-3098	chr6	125195792	125195878	MI0014091	+
mmu-miR-450a-2-3p|MIMAT0004789|Mus|musculus|miR-450a-2-3p	mmu-mir-450a-2|MI0003537|Mus|musculus|miR-450a-2|stem-loop	1	3	0	1.33333	0	0	0	0	mmu-mir-450a-2-3p	mmu-mir-450a-2	chrX	53048299	53048367	MI0003537	-
mmu-miR-466f|MIMAT0005844|Mus|musculus|miR-466f	mmu-mir-466f-1|MI0005507|Mus|musculus|miR-466f-1|stem-loop	1	1	2	1.33333	2	4	1	2.33333	mmu-mir-466f	mmu-mir-466f-1	chr2	10466944	10467037	MI0005507	+
mmu-miR-466f|MIMAT0005844|Mus|musculus|miR-466f	mmu-mir-466f-2|MI0005508|Mus|musculus|miR-466f-2|stem-loop	1	1	2	1.33333	2	4	1	2.33333	mmu-mir-466f	mmu-mir-466f-2	chr2	10468675	10468768	MI0005508	+
mmu-miR-466f|MIMAT0005844|Mus|musculus|miR-466f	mmu-mir-466f-3|MI0005509|Mus|musculus|miR-466f-3|stem-loop	1	1	2	1.33333	2	4	1	2.33333	mmu-mir-466f	mmu-mir-466f-3	chr2	10471953	10472046	MI0005509	+
mmu-miR-466h-3p|MIMAT0017274|Mus|musculus|miR-466h-3p	mmu-mir-466h|MI0005511|Mus|musculus|miR-466h|stem-loop	0	3	1	1.33333	1	4	0	1.66667	mmu-mir-466h-3p	mmu-mir-466h	chr2	10514891	10514971	MI0005511	+
mmu-miR-496a-3p|MIMAT0003738|Mus|musculus|miR-496a-3p	mmu-mir-496a|MI0004589|Mus|musculus|miR-496|stem-loop	0	3	1	1.33333	1	1	1	1	mmu-mir-496a-3p	mmu-mir-496a	chr12	109739119	109739197	MI0004589	+
mmu-miR-505-5p|MIMAT0017259|Mus|musculus|miR-505-5p	mmu-mir-505|MI0004706|Mus|musculus|miR-505|stem-loop	1	1	2	1.33333	1	0	0	0.333333	mmu-mir-505-5p	mmu-mir-505	chrX	60394403	60394492	MI0004706	-
mmu-miR-5122|MIMAT0020630|Mus|musculus|miR-5122	mmu-mir-5122|MI0018031|Mus|musculus|miR-5122|stem-loop	0	2	2	1.33333	6	3	4	4.33333	mmu-mir-5122	mmu-mir-5122	chr4	133369776	133369864	MI0018031	+
mmu-miR-541-3p|MIMAT0017209|Mus|musculus|miR-541-3p	mmu-mir-541|MI0003521|Mus|musculus|miR-541|stem-loop	0	3	1	1.33333	3	0	0	1	mmu-mir-541-3p	mmu-mir-541	chr12	109742409	109742498	MI0003521	+
mmu-miR-6395|MIMAT0025146|Mus|musculus|miR-6395	mmu-mir-6395|MI0021930|Mus|musculus|miR-6395|stem-loop	1	0	3	1.33333	1	0	0	0.333333	mmu-mir-6395	mmu-mir-6395	chr8	34166622	34166712	MI0021930	-
mmu-miR-8112|MIMAT0031418|Mus|musculus|miR-8112	mmu-mir-8112|MI0026044|Mus|musculus|miR-8112|stem-loop	0	4	0	1.33333	1	0	3	1.33333	mmu-mir-8112	mmu-mir-8112	NA	NA	NA	NA	NA
mmu-miR-879-5p|MIMAT0004842|Mus|musculus|miR-879-5p	mmu-mir-879|MI0005472|Mus|musculus|miR-879|stem-loop	1	2	1	1.33333	1	1	1	1	mmu-mir-879-5p	mmu-mir-879	chr5	9375704	9375779	MI0005472	+
mmu-miR-135b-3p|MIMAT0017044|Mus|musculus|miR-135b-3p	mmu-mir-135b|MI0000646|Mus|musculus|miR-135b|stem-loop	1	2	0	1	0	1	0	0.333333	mmu-mir-135b-3p	mmu-mir-135b	chr1	132198088	132198184	MI0000646	+
mmu-miR-181d-3p|MIMAT0017264|Mus|musculus|miR-181d-3p	mmu-mir-181d|MI0005450|Mus|musculus|miR-181d|stem-loop	0	1	2	1	0	0	0	0	mmu-mir-181d-3p	mmu-mir-181d	chr8	84178716	84178787	MI0005450	-
mmu-miR-182-3p|MIMAT0016995|Mus|musculus|miR-182-3p	mmu-mir-182|MI0000224|Mus|musculus|miR-182|stem-loop	1	0	2	1	1	2	1	1.33333	mmu-mir-182-3p	mmu-mir-182	chr6	30165918	30165992	MI0000224	-
mmu-miR-183-3p|MIMAT0004539|Mus|musculus|miR-183-3p	mmu-mir-183|MI0000225|Mus|musculus|miR-183|stem-loop	0	2	1	1	2	2	2	2	mmu-mir-183-3p	mmu-mir-183	chr6	30169668	30169737	MI0000225	-
mmu-miR-1927|MIMAT0009390|Mus|musculus|miR-1927	mmu-mir-1927|MI0009914|Mus|musculus|miR-1927|stem-loop	0	0	3	1	1	1	1	1	mmu-mir-1927	mmu-mir-1927	chr1	160295864	160295972	MI0009914	-
mmu-miR-1946a|MIMAT0009412|Mus|musculus|miR-1946a	mmu-mir-1946a|MI0009936|Mus|musculus|miR-1946a|stem-loop	0	2	1	1	0	0	0	0	mmu-mir-1946a	mmu-mir-1946a	chr16	32267450	32267583	MI0009936	-
mmu-miR-1948-5p|MIMAT0017344|Mus|musculus|miR-1948-5p	mmu-mir-1948|MI0009939|Mus|musculus|miR-1948|stem-loop	0	3	0	1	0	0	0	0	mmu-mir-1948-5p	mmu-mir-1948	chr18	12714811	12714895	MI0009939	+
mmu-miR-1955-3p|MIMAT0017348|Mus|musculus|miR-1955-3p	mmu-mir-1955|MI0009950|Mus|musculus|miR-1955|stem-loop	0	2	1	1	0	0	0	0	mmu-mir-1955-3p	mmu-mir-1955	chr2	92191977	92192074	MI0009950	+
mmu-miR-1981-3p|MIMAT0017351|Mus|musculus|miR-1981-3p	mmu-mir-1981|MI0009992|Mus|musculus|miR-1981|stem-loop	1	2	0	1	5	4	5	4.66667	mmu-mir-1981-3p	mmu-mir-1981	chr1	184822407	184822488	MI0009992	-
mmu-miR-218-2-3p|MIMAT0005444|Mus|musculus|miR-218-2-3p	mmu-mir-218-2|MI0000701|Mus|musculus|miR-218-2|stem-loop	1	2	0	1	1	0	0	0.333333	mmu-mir-218-2-3p	mmu-mir-218-2	chr11	35616816	35616925	MI0000701	+
mmu-miR-219a-5p|MIMAT0000664|Mus|musculus|miR-219a-5p	mmu-mir-219a-2|MI0000741|Mus|musculus|miR-219a-2|stem-loop	0	1	2	1	0	0	0	0	mmu-mir-219a-5p	mmu-mir-219a-2	NA	NA	NA	NA	NA
mmu-miR-219a-2-3p|MIMAT0022841|Mus|musculus|miR-219a-2-3p	mmu-mir-219a-2|MI0000741|Mus|musculus|miR-219a-2|stem-loop	2	1	0	1	0	0	0	0	mmu-mir-219a-2-3p	mmu-mir-219a-2	NA	NA	NA	NA	NA
mmu-miR-299b-3p|MIMAT0022837|Mus|musculus|miR-299b-3p	mmu-mir-299b|MI0019180|Mus|musculus|miR-299b|stem-loop	1	2	0	1	0	0	0	0	mmu-mir-299b-3p	mmu-mir-299b	chr12	109710645	109710693	MI0019180	-
mmu-miR-3074-1-3p|MIMAT0014857|Mus|musculus|miR-3074-1-3p	mmu-mir-3074-1|MI0014037|Mus|musculus|miR-3074-1|stem-loop	0	2	1	1	0	1	1	0.666667	mmu-mir-3074-1-3p	mmu-mir-3074-1	chr13	63301199	63301283	MI0014037	-
mmu-miR-3082-5p|MIMAT0014872|Mus|musculus|miR-3082-5p	mmu-mir-3082|MI0014045|Mus|musculus|miR-3082|stem-loop	1	1	1	1	3	5	1	3	mmu-mir-3082-5p	mmu-mir-3082	chr17	25831365	25831428	MI0014045	-
mmu-miR-3084-5p|MIMAT0014876|Mus|musculus|miR-3084-5p	mmu-mir-3084-1|MI0014047|Mus|musculus|miR-3084-1|stem-loop	1	1	1	1	1	0	0	0.333333	mmu-mir-3084-5p	mmu-mir-3084-1	chr19	24942235	24942303	MI0014047	-
mmu-miR-3084-5p|MIMAT0014876|Mus|musculus|miR-3084-5p	mmu-mir-3084-2|MI0020958|Mus|musculus|miR-3084-2|stem-loop	1	1	1	1	1	0	0	0.333333	mmu-mir-3084-5p	mmu-mir-3084-2	chr19	60774329	60774397	MI0020958	-
mmu-miR-3085-3p|MIMAT0014879|Mus|musculus|miR-3085-3p	mmu-mir-3085|MI0014048|Mus|musculus|miR-3085|stem-loop	0	0	3	1	0	0	0	0	mmu-mir-3085-3p	mmu-mir-3085	chr19	42280082	42280170	MI0014048	-
mmu-miR-3095-5p|MIMAT0014911|Mus|musculus|miR-3095-5p	mmu-mir-3095|MI0014088|Mus|musculus|miR-3095|stem-loop	0	1	2	1	0	1	1	0.666667	mmu-mir-3095-5p	mmu-mir-3095	chr4	58441012	58441098	MI0014088	-
mmu-miR-3102-5p.2-5p|MIMAT0014934|Mus|musculus|miR-3102-5p.2-5p	mmu-mir-3102|MI0014099|Mus|musculus|miR-3102|stem-loop	1	1	1	1	1	1	2	1.33333	mmu-mir-3102-5p.2-5p	mmu-mir-3102	chr7	100882306	100882409	MI0014099	-
mmu-miR-31-5p|MIMAT0000538|Mus|musculus|miR-31-5p	mmu-mir-31|MI0000579|Mus|musculus|miR-31|stem-loop	2	1	0	1	7	16	8	10.3333	mmu-mir-31-5p	mmu-mir-31	chr4	88910557	88910662	MI0000579	-
mmu-miR-331-5p|MIMAT0004643|Mus|musculus|miR-331-5p	mmu-mir-331|MI0000609|Mus|musculus|miR-331|stem-loop	0	1	2	1	1	0	1	0.666667	mmu-mir-331-5p	mmu-mir-331	chr10	93963768	93963863	MI0000609	-
mmu-miR-341-5p|MIMAT0017037|Mus|musculus|miR-341-5p	mmu-mir-341|MI0000625|Mus|musculus|miR-341|stem-loop	1	0	2	1	0	1	1	0.666667	mmu-mir-341-5p	mmu-mir-341	chr12	109611500	109611595	MI0000625	+
mmu-miR-346-5p|MIMAT0000597|Mus|musculus|miR-346-5p	mmu-mir-346|MI0000634|Mus|musculus|miR-346|stem-loop	1	2	0	1	11	5	7	7.66667	mmu-mir-346-5p	mmu-mir-346	chr14	34894609	34894706	MI0000634	+
mmu-miR-365-1-5p|MIMAT0017077|Mus|musculus|miR-365-1-5p	mmu-mir-365-1|MI0000768|Mus|musculus|miR-365-1|stem-loop	1	2	0	1	1	0	3	1.33333	mmu-mir-365-1-5p	mmu-mir-365-1	chr16	13453840	13453926	MI0000768	+
mmu-miR-374c-3p|MIMAT0014954|Mus|musculus|miR-374c-3p	mmu-mir-374b|MI0004125|Mus|musculus|miR-374b|stem-loop	0	3	0	1	1	3	0	1.33333	mmu-mir-374c-3p	mmu-mir-374b	chrX	103573060	103573154	MI0004125	-
mmu-miR-3965|MIMAT0019347|Mus|musculus|miR-3965	mmu-mir-3965|MI0016972|Mus|musculus|miR-3965|stem-loop	0	2	1	1	0	0	1	0.333333	mmu-mir-3965	mmu-mir-3965	chr5	134326454	134326522	MI0016972	+
mmu-miR-449c-5p|MIMAT0003460|Mus|musculus|miR-449c-5p	mmu-mir-449c|MI0004645|Mus|musculus|miR-449c|stem-loop	0	3	0	1	0	0	0	0	mmu-mir-449c-5p	mmu-mir-449c	chr13	113035983	113036091	MI0004645	+
mmu-miR-466f-5p|MIMAT0004881|Mus|musculus|miR-466f-5p	mmu-mir-466f-1|MI0005507|Mus|musculus|miR-466f-1|stem-loop	0	1	2	1	2	3	1	2	mmu-mir-466f-5p	mmu-mir-466f-1	chr2	10466944	10467037	MI0005507	+
mmu-miR-466f-5p|MIMAT0004881|Mus|musculus|miR-466f-5p	mmu-mir-466f-2|MI0005508|Mus|musculus|miR-466f-2|stem-loop	0	1	2	1	2	3	1	2	mmu-mir-466f-5p	mmu-mir-466f-2	chr2	10468675	10468768	MI0005508	+
mmu-miR-466f-5p|MIMAT0004881|Mus|musculus|miR-466f-5p	mmu-mir-466f-3|MI0005509|Mus|musculus|miR-466f-3|stem-loop	0	1	2	1	2	3	1	2	mmu-mir-466f-5p	mmu-mir-466f-3	chr2	10471953	10472046	MI0005509	+
mmu-miR-466f-5p|MIMAT0004881|Mus|musculus|miR-466f-5p	mmu-mir-466f-4|MI0006291|Mus|musculus|miR-466f-4|stem-loop	0	1	2	1	2	3	1	2	mmu-mir-466f-5p	mmu-mir-466f-4	chr13	71107089	71107209	MI0006291	+
mmu-miR-466f|MIMAT0005844|Mus|musculus|miR-466f	mmu-mir-466f-4|MI0006291|Mus|musculus|miR-466f-4|stem-loop	0	1	2	1	2	3	1	2	mmu-mir-466f	mmu-mir-466f-4	chr13	71107089	71107209	MI0006291	+
mmu-miR-466l-5p|MIMAT0017322|Mus|musculus|miR-466l-5p	mmu-mir-466l|MI0006278|Mus|musculus|miR-466l|stem-loop	2	1	0	1	0	2	1	1	mmu-mir-466l-5p	mmu-mir-466l	chr2	10516097	10516217	MI0006278	+
mmu-miR-486b-3p|MIMAT0014944|Mus|musculus|miR-486b-3p	mmu-mir-486b|MI0014103|Mus|musculus|miR-486b|stem-loop	2	1	0	1	0	0	0	0	mmu-mir-486b-3p	mmu-mir-486b	NA	NA	NA	NA	NA
mmu-miR-494-5p|MIMAT0017215|Mus|musculus|miR-494-5p	mmu-mir-494|MI0003532|Mus|musculus|miR-494|stem-loop	0	2	1	1	1	0	1	0.666667	mmu-mir-494-5p	mmu-mir-494	chr12	109715318	109715402	MI0003532	+
mmu-miR-5106|MIMAT0020613|Mus|musculus|miR-5106	mmu-mir-5106|MI0018014|Mus|musculus|miR-5106|stem-loop	0	1	2	1	0	0	0	0	mmu-mir-5106	mmu-mir-5106	chr4	44221195	44221267	MI0018014	-
mmu-miR-5129-3p|MIMAT0022987|Mus|musculus|miR-5129-3p	mmu-mir-5129|MI0018041|Mus|musculus|miR-5129|stem-loop	2	1	0	1	0	1	1	0.666667	mmu-mir-5129-3p	mmu-mir-5129	chr2	45023100	45023177	MI0018041	-
mmu-miR-6540-5p|MIMAT0025585|Mus|musculus|miR-6540-5p	mmu-mir-6540|MI0022356|Mus|musculus|miR-6540|stem-loop	0	3	0	1	2	0	4	2	mmu-mir-6540-5p	mmu-mir-6540	chr16	42303362	42303469	MI0022356	-
mmu-miR-664-3p|MIMAT0012774|Mus|musculus|miR-664-3p	mmu-mir-664|MI0012531|Mus|musculus|miR-664|stem-loop	2	1	0	1	2	3	0	1.66667	mmu-mir-664-3p	mmu-mir-664	chr1	185242975	185243043	MI0012531	+
mmu-miR-669a-3-3p|MIMAT0017251|Mus|musculus|miR-669a-3-3p	mmu-mir-669a-3|MI0004668|Mus|musculus|miR-669a-3|stem-loop	1	1	1	1	1	0	0	0.333333	mmu-mir-669a-3-3p	mmu-mir-669a-3	chr2	10474433	10474541	MI0004668	+
mmu-miR-669h-5p|MIMAT0005841|Mus|musculus|miR-669h-5p	mmu-mir-669h|MI0006289|Mus|musculus|miR-669h|stem-loop	2	0	1	1	0	0	0	0	mmu-mir-669h-5p	mmu-mir-669h	chr2	10518155	10518279	MI0006289	+
mmu-miR-6911-3p|MIMAT0027723|Mus|musculus|miR-6911-3p	mmu-mir-6911|MI0022758|Mus|musculus|miR-6911|stem-loop	1	1	1	1	0	0	0	0	mmu-mir-6911-3p	mmu-mir-6911	NA	NA	NA	NA	NA
mmu-miR-6977-3p|MIMAT0027857|Mus|musculus|miR-6977-3p	mmu-mir-6977|MI0022825|Mus|musculus|miR-6977|stem-loop	1	1	1	1	2	0	0	0.666667	mmu-mir-6977-3p	mmu-mir-6977	NA	NA	NA	NA	NA
mmu-miR-702-3p|MIMAT0003492|Mus|musculus|miR-702-3p	mmu-mir-702|MI0004686|Mus|musculus|miR-702|stem-loop	1	1	1	1	0	0	1	0.333333	mmu-mir-702-3p	mmu-mir-702	chr5	136991433	136991541	MI0004686	+
mmu-miR-704|MIMAT0003494|Mus|musculus|miR-704	mmu-mir-704|MI0004688|Mus|musculus|miR-704|stem-loop	2	1	0	1	1	1	3	1.66667	mmu-mir-704	mmu-mir-704	chr6	47803576	47803652	MI0004688	-
mmu-miR-712-3p|MIMAT0003743|Mus|musculus|miR-712-3p	mmu-mir-712|MI0004696|Mus|musculus|miR-712|stem-loop	3	0	0	1	5	0	2	2.33333	mmu-mir-712-3p	mmu-mir-712	NA	NA	NA	MI0004696	NA
mmu-miR-7679-5p|MIMAT0029872|Mus|musculus|miR-7679-5p	mmu-mir-7679|MI0025024|Mus|musculus|miR-7679|stem-loop	1	0	2	1	0	0	0	0	mmu-mir-7679-5p	mmu-mir-7679	NA	NA	NA	NA	NA
mmu-miR-7689-3p|MIMAT0029909|Mus|musculus|miR-7689-3p	mmu-mir-7689|MI0025042|Mus|musculus|miR-7689|stem-loop	3	0	0	1	1	1	1	1	mmu-mir-7689-3p	mmu-mir-7689	NA	NA	NA	NA	NA
mmu-let-7a-2-3p|MIMAT0017015|Mus|musculus|let-7a-2-3p	mmu-let-7a-2|MI0000557|Mus|musculus|let-7a-2|stem-loop	0	1	1	0.666667	0	0	0	0	mmu-let-7a-2-3p	mmu-let-7a-2	chr9	41536716	41536811	MI0000557	+
mmu-let-7k|MIMAT0025580|Mus|musculus|let-7k	mmu-let-7k|MI0022352|Mus|musculus|let-7k|stem-loop	0	1	1	0.666667	1	2	0	1	mmu-let-7k	mmu-let-7k	chr5	147283189	147283298	MI0022352	-
mmu-miR-1191b-5p|MIMAT0029866|Mus|musculus|miR-1191b-5p	mmu-mir-1191b|MI0025021|Mus|musculus|miR-1191b|stem-loop	0	1	1	0.666667	1	0	0	0.333333	mmu-mir-1191b-5p	mmu-mir-1191b	NA	NA	NA	NA	NA
mmu-miR-128-1-5p|MIMAT0016982|Mus|musculus|miR-128-1-5p	mmu-mir-128-1|MI0000155|Mus|musculus|miR-128-1|stem-loop	2	0	0	0.666667	0	1	0	0.333333	mmu-mir-128-1-5p	mmu-mir-128-1	chr1	128202361	128202430	MI0000155	+
mmu-miR-1298-3p|MIMAT0014810|Mus|musculus|miR-1298-3p	mmu-mir-1298|MI0004300|Mus|musculus|miR-1298|stem-loop	1	1	0	0.666667	1	0	0	0.333333	mmu-mir-1298-3p	mmu-mir-1298	chrX	147064905	147065002	MI0004300	+
mmu-miR-133a-5p|MIMAT0003473|Mus|musculus|miR-133a-5p	mmu-mir-133a-1|MI0000159|Mus|musculus|miR-133a-1|stem-loop	1	1	0	0.666667	0	0	0	0	mmu-mir-133a-5p	mmu-mir-133a-1	chr18	10782909	10782976	MI0000159	-
mmu-miR-133a-5p|MIMAT0003473|Mus|musculus|miR-133a-5p	mmu-mir-133a-2|MI0000820|Mus|musculus|miR-133a-2|stem-loop	1	1	0	0.666667	0	0	0	0	mmu-mir-133a-5p	mmu-mir-133a-2	chr2	180398379	180398482	MI0000820	+
mmu-miR-139-3p|MIMAT0004662|Mus|musculus|miR-139-3p	mmu-mir-139|MI0000693|Mus|musculus|miR-139|stem-loop	0	2	0	0.666667	16	22	13	17	mmu-mir-139-3p	mmu-mir-139	chr7	101475376	101475443	MI0000693	+
mmu-miR-147-3p|MIMAT0004857|Mus|musculus|miR-147-3p	mmu-mir-147|MI0005482|Mus|musculus|miR-147|stem-loop	0	2	0	0.666667	0	0	0	0	mmu-mir-147-3p	mmu-mir-147	chr2	122640803	122640881	MI0005482	+
mmu-miR-1929-5p|MIMAT0009392|Mus|musculus|miR-1929-5p	mmu-mir-1929|MI0009918|Mus|musculus|miR-1929|stem-loop	0	2	0	0.666667	2	0	0	0.666667	mmu-mir-1929-5p	mmu-mir-1929	chr10	44359676	44359768	MI0009918	+
mmu-miR-193a-3p|MIMAT0000223|Mus|musculus|miR-193a-3p	mmu-mir-193a|MI0000235|Mus|musculus|miR-193|stem-loop	1	1	0	0.666667	0	1	1	0.666667	mmu-mir-193a-3p	mmu-mir-193a	chr11	79711969	79712034	MI0000235	+
mmu-miR-19b-1-5p|MIMAT0017065|Mus|musculus|miR-19b-1-5p	mmu-mir-19b-1|MI0000718|Mus|musculus|miR-19b-1|stem-loop	0	1	1	0.666667	0	0	0	0	mmu-mir-19b-1-5p	mmu-mir-19b-1	chr14	115044305	115044391	MI0000718	+
mmu-miR-216a-5p|MIMAT0000662|Mus|musculus|miR-216a-5p	mmu-mir-216a|MI0000699|Mus|musculus|miR-216a|stem-loop	2	0	0	0.666667	0	1	0	0.333333	mmu-mir-216a-5p	mmu-mir-216a	chr11	28757012	28757083	MI0000699	+
mmu-miR-219c-5p|MIMAT0029892|Mus|musculus|miR-219c-5p	mmu-mir-219c|MI0025034|Mus|musculus|miR-219c|stem-loop	0	0	2	0.666667	1	1	1	1	mmu-mir-219c-5p	mmu-mir-219c	NA	NA	NA	NA	NA
mmu-miR-302b-3p|MIMAT0003374|Mus|musculus|miR-302b-3p	mmu-mir-302b|MI0003716|Mus|musculus|miR-302b|stem-loop	0	1	1	0.666667	0	0	1	0.333333	mmu-mir-302b-3p	mmu-mir-302b	chr3	127545228	127545301	MI0003716	+
mmu-miR-3076-3p|MIMAT0014861|Mus|musculus|miR-3076-3p	mmu-mir-3076|MI0014039|Mus|musculus|miR-3076|stem-loop	2	0	0	0.666667	0	1	0	0.333333	mmu-mir-3076-3p	mmu-mir-3076	chr14	30572149	30572208	MI0014039	+
mmu-miR-3079-5p|MIMAT0014866|Mus|musculus|miR-3079-5p	mmu-mir-3079|MI0014042|Mus|musculus|miR-3079|stem-loop	1	1	0	0.666667	0	0	0	0	mmu-mir-3079-5p	mmu-mir-3079	chr15	76290879	76290968	MI0014042	-
mmu-miR-3082-3p|MIMAT0014873|Mus|musculus|miR-3082-3p	mmu-mir-3082|MI0014045|Mus|musculus|miR-3082|stem-loop	0	1	1	0.666667	2	2	0	1.33333	mmu-mir-3082-3p	mmu-mir-3082	chr17	25831365	25831428	MI0014045	-
mmu-miR-3086-5p|MIMAT0014880|Mus|musculus|miR-3086-5p	mmu-mir-3086|MI0014049|Mus|musculus|miR-3086|stem-loop	0	1	1	0.666667	0	2	1	1	mmu-mir-3086-5p	mmu-mir-3086	chr19	58911673	58911759	MI0014049	-
mmu-miR-3089-3p|MIMAT0014900|Mus|musculus|miR-3089-3p	mmu-mir-3089|MI0014082|Mus|musculus|miR-3089|stem-loop	0	2	0	0.666667	0	1	1	0.666667	mmu-mir-3089-3p	mmu-mir-3089	chr2	30721210	30721293	MI0014082	+
mmu-miR-3103-3p|MIMAT0014938|Mus|musculus|miR-3103-3p	mmu-mir-3103|MI0014100|Mus|musculus|miR-3103|stem-loop	0	1	1	0.666667	0	0	1	0.333333	mmu-mir-3103-3p	mmu-mir-3103	chr7	128288369	128288435	MI0014100	-
mmu-miR-3112-3p|MIMAT0014956|Mus|musculus|miR-3112-3p	mmu-mir-3112|MI0014109|Mus|musculus|miR-3112|stem-loop	0	0	2	0.666667	0	0	0	0	mmu-mir-3112-3p	mmu-mir-3112	chrX	134075316	134075397	MI0014109	+
mmu-miR-323-5p|MIMAT0004638|Mus|musculus|miR-323-5p	mmu-mir-323|MI0000592|Mus|musculus|miR-323|stem-loop	0	0	2	0.666667	1	0	1	0.666667	mmu-mir-323-5p	mmu-mir-323	chr12	109712508	109712593	MI0000592	+
mmu-miR-325-3p|MIMAT0004640|Mus|musculus|miR-325-3p	mmu-mir-325|MI0000597|Mus|musculus|miR-325|stem-loop	1	1	0	0.666667	1	0	1	0.666667	mmu-mir-325-3p	mmu-mir-325	chrX	105379082	105379179	MI0000597	-
mmu-miR-338-3p|MIMAT0000582|Mus|musculus|miR-338-3p	mmu-mir-338|MI0000619|Mus|musculus|miR-338|stem-loop	2	0	0	0.666667	0	1	1	0.666667	mmu-mir-338-3p	mmu-mir-338	chr11	120014765	120014862	MI0000619	-
mmu-miR-344d-3p|MIMAT0014808|Mus|musculus|miR-344d-3p	mmu-mir-344d-1|MI0004524|Mus|musculus|miR-344d-1|stem-loop	1	1	0	0.666667	0	1	0	0.333333	mmu-mir-344d-3p	mmu-mir-344d-1	chr7	61683124	61683192	MI0004524	-
mmu-miR-344d-3p|MIMAT0014808|Mus|musculus|miR-344d-3p	mmu-mir-344d-2|MI0004619|Mus|musculus|miR-344d-2|stem-loop	1	1	0	0.666667	0	0	0	0	mmu-mir-344d-3p	mmu-mir-344d-2	chr7	61685272	61685351	MI0004619	-
mmu-miR-344d-3p|MIMAT0014808|Mus|musculus|miR-344d-3p	mmu-mir-344d-3|MI0004227|Mus|musculus|miR-344d-3|stem-loop	1	1	0	0.666667	0	0	0	0	mmu-mir-344d-3p	mmu-mir-344d-3	chr7	61726249	61726328	MI0004227	-
mmu-miR-381-5p|MIMAT0017081|Mus|musculus|miR-381-5p	mmu-mir-381|MI0000798|Mus|musculus|miR-381|stem-loop	0	0	2	0.666667	0	0	0	0	mmu-mir-381-5p	mmu-mir-381	chr12	109726822	109726896	MI0000798	+
mmu-miR-421-5p|MIMAT0017273|Mus|musculus|miR-421-5p	mmu-mir-421|MI0005496|Mus|musculus|miR-421|stem-loop	1	1	0	0.666667	0	0	0	0	mmu-mir-421-5p	mmu-mir-421	chrX	103572921	103572996	MI0005496	-
mmu-miR-466h-3p|MIMAT0017274|Mus|musculus|miR-466h-3p	mmu-mir-466d|MI0005546|Mus|musculus|miR-466d|stem-loop	0	2	0	0.666667	0	1	0	0.333333	mmu-mir-466h-3p	mmu-mir-466d	chr2	10511967	10512062	MI0005546	+
mmu-miR-466g|MIMAT0004883|Mus|musculus|miR-466g	mmu-mir-466g|MI0005510|Mus|musculus|miR-466g|stem-loop	1	1	0	0.666667	0	0	1	0.333333	mmu-mir-466g	mmu-mir-466g	chr2	10514595	10514674	MI0005510	+
mmu-miR-467e-3p|MIMAT0005294|Mus|musculus|miR-467e-3p	mmu-mir-467e|MI0006128|Mus|musculus|miR-467e|stem-loop	0	2	0	0.666667	0	0	0	0	mmu-mir-467e-3p	mmu-mir-467e	chr2	10505721	10505807	MI0006128	+
mmu-miR-467h|MIMAT0005855|Mus|musculus|miR-467h	mmu-mir-467h|MI0006302|Mus|musculus|miR-467h|stem-loop	0	1	1	0.666667	0	1	2	1	mmu-mir-467h	mmu-mir-467h	chr9	115381819	115381939	MI0006302	+
mmu-miR-5100|MIMAT0020607|Mus|musculus|miR-5100	mmu-mir-5100|MI0018008|Mus|musculus|miR-5100|stem-loop	1	1	0	0.666667	1	1	2	1.33333	mmu-mir-5100	mmu-mir-5100	chr11	60728663	60728726	MI0018008	+
mmu-miR-511-5p|MIMAT0004940|Mus|musculus|miR-511-5p	mmu-mir-511|MI0005554|Mus|musculus|miR-511|stem-loop	1	1	0	0.666667	0	0	0	0	mmu-mir-511-5p	mmu-mir-511	chr2	14261003	14261081	MI0005554	+
mmu-miR-5123|MIMAT0020633|Mus|musculus|miR-5123	mmu-mir-5123|MI0018034|Mus|musculus|miR-5123|stem-loop	0	1	1	0.666667	0	0	0	0	mmu-mir-5123	mmu-mir-5123	chr4	40850056	40850138	MI0018034	-
mmu-miR-5709-5p|MIMAT0022504|Mus|musculus|miR-5709-5p	mmu-mir-5709|MI0019318|Mus|musculus|miR-5709|stem-loop	1	0	1	0.666667	0	0	1	0.333333	mmu-mir-5709-5p	mmu-mir-5709	chr17	67026147	67026235	MI0019318	-
mmu-miR-652-5p|MIMAT0017260|Mus|musculus|miR-652-5p	mmu-mir-652|MI0004965|Mus|musculus|miR-652|stem-loop	0	2	0	0.666667	1	0	1	0.666667	mmu-mir-652-5p	mmu-mir-652	chrX	142739000	142739097	MI0004965	+
mmu-miR-664-5p|MIMAT0017353|Mus|musculus|miR-664-5p	mmu-mir-664|MI0012531|Mus|musculus|miR-664|stem-loop	1	1	0	0.666667	1	2	1	1.33333	mmu-mir-664-5p	mmu-mir-664	chr1	185242975	185243043	MI0012531	+
mmu-miR-669b-3p|MIMAT0017250|Mus|musculus|miR-669b-3p	mmu-mir-669b|MI0004666|Mus|musculus|miR-669b|stem-loop	2	0	0	0.666667	1	0	0	0.333333	mmu-mir-669b-3p	mmu-mir-669b	chr2	10467790	10467886	MI0004666	+
mmu-miR-669c-3p|MIMAT0017253|Mus|musculus|miR-669c-3p	mmu-mir-669c|MI0004673|Mus|musculus|miR-669c|stem-loop	1	0	1	0.666667	1	2	0	1	mmu-mir-669c-3p	mmu-mir-669c	chr2	10509296	10509404	MI0004673	+
mmu-miR-673-5p|MIMAT0003739|Mus|musculus|miR-673-5p	mmu-mir-673|MI0004601|Mus|musculus|miR-673|stem-loop	1	1	0	0.666667	0	0	0	0	mmu-mir-673-5p	mmu-mir-673	chr12	109571990	109572080	MI0004601	+
mmu-miR-6901-5p|MIMAT0027702|Mus|musculus|miR-6901-5p	mmu-mir-6901|MI0022748|Mus|musculus|miR-6901|stem-loop	0	0	2	0.666667	0	0	0	0	mmu-mir-6901-5p	mmu-mir-6901	NA	NA	NA	NA	NA
mmu-miR-6945-3p|MIMAT0027791|Mus|musculus|miR-6945-3p	mmu-mir-6945|MI0022792|Mus|musculus|miR-6945|stem-loop	0	1	1	0.666667	0	0	0	0	mmu-mir-6945-3p	mmu-mir-6945	NA	NA	NA	NA	NA
mmu-miR-6951-5p|MIMAT0027802|Mus|musculus|miR-6951-5p	mmu-mir-6951|MI0022798|Mus|musculus|miR-6951|stem-loop	0	2	0	0.666667	2	0	0	0.666667	mmu-mir-6951-5p	mmu-mir-6951	NA	NA	NA	NA	NA
mmu-miR-6965-3p|MIMAT0027831|Mus|musculus|miR-6965-3p	mmu-mir-6965|MI0022812|Mus|musculus|miR-6965|stem-loop	2	0	0	0.666667	0	1	0	0.333333	mmu-mir-6965-3p	mmu-mir-6965	NA	NA	NA	NA	NA
mmu-miR-6966-3p|MIMAT0027835|Mus|musculus|miR-6966-3p	mmu-mir-6966|MI0022814|Mus|musculus|miR-6966|stem-loop	1	1	0	0.666667	1	1	0	0.666667	mmu-mir-6966-3p	mmu-mir-6966	NA	NA	NA	NA	NA
mmu-miR-6988-3p|MIMAT0027879|Mus|musculus|miR-6988-3p	mmu-mir-6988|MI0022836|Mus|musculus|miR-6988|stem-loop	1	1	0	0.666667	0	0	0	0	mmu-mir-6988-3p	mmu-mir-6988	NA	NA	NA	NA	NA
mmu-miR-7017-5p|MIMAT0027938|Mus|musculus|miR-7017-5p	mmu-mir-7017|MI0022866|Mus|musculus|miR-7017|stem-loop	0	1	1	0.666667	0	0	0	0	mmu-mir-7017-5p	mmu-mir-7017	NA	NA	NA	NA	NA
mmu-miR-7024-5p|MIMAT0027952|Mus|musculus|miR-7024-5p	mmu-mir-7024|MI0022873|Mus|musculus|miR-7024|stem-loop	1	0	1	0.666667	0	1	0	0.333333	mmu-mir-7024-5p	mmu-mir-7024	NA	NA	NA	NA	NA
mmu-miR-7059-5p|MIMAT0028022|Mus|musculus|miR-7059-5p	mmu-mir-7059|MI0022908|Mus|musculus|miR-7059|stem-loop	0	1	1	0.666667	0	0	0	0	mmu-mir-7059-5p	mmu-mir-7059	NA	NA	NA	NA	NA
mmu-miR-7073-5p|MIMAT0028052|Mus|musculus|miR-7073-5p	mmu-mir-7073|MI0022923|Mus|musculus|miR-7073|stem-loop	0	1	1	0.666667	0	0	0	0	mmu-mir-7073-5p	mmu-mir-7073	NA	NA	NA	NA	NA
mmu-miR-7083-5p|MIMAT0028072|Mus|musculus|miR-7083-5p	mmu-mir-7083|MI0022933|Mus|musculus|miR-7083|stem-loop	1	0	1	0.666667	5	0	3	2.66667	mmu-mir-7083-5p	mmu-mir-7083	NA	NA	NA	NA	NA
mmu-miR-7224-3p|MIMAT0028417|Mus|musculus|miR-7224-3p	mmu-mir-7224|MI0023719|Mus|musculus|miR-7224|stem-loop	1	1	0	0.666667	1	0	0	0.333333	mmu-mir-7224-3p	mmu-mir-7224	NA	NA	NA	NA	NA
mmu-miR-7658-5p|MIMAT0029822|Mus|musculus|miR-7658-5p	mmu-mir-7658|MI0024998|Mus|musculus|miR-7658|stem-loop	0	1	1	0.666667	1	1	0	0.666667	mmu-mir-7658-5p	mmu-mir-7658	NA	NA	NA	NA	NA
mmu-miR-8094|MIMAT0031395|Mus|musculus|miR-8094	mmu-mir-8094|MI0026021|Mus|musculus|miR-8094|stem-loop	0	2	0	0.666667	0	0	1	0.333333	mmu-mir-8094	mmu-mir-8094	NA	NA	NA	NA	NA
mmu-miR-9768-5p|MIMAT0036459|Mus|musculus|miR-9768-5p	mmu-mir-9768|MI0031120|Mus|musculus|miR-9768|stem-loop	0	1	1	0.666667	0	0	0	0	mmu-mir-9768-5p	mmu-mir-9768	NA	NA	NA	NA	NA
mmu-miR-103-1-5p|MIMAT0017024|Mus|musculus|miR-103-1-5p	mmu-mir-103-1|MI0000587|Mus|musculus|miR-103-1|stem-loop	1	0	0	0.333333	0	1	0	0.333333	mmu-mir-103-1-5p	mmu-mir-103-1	chr11	35782396	35782481	MI0000587	+
mmu-miR-103-2-5p|MIMAT0017025|Mus|musculus|miR-103-2-5p	mmu-mir-103-2|MI0000588|Mus|musculus|miR-103-2|stem-loop	1	0	0	0.333333	0	2	0	0.666667	mmu-mir-103-2-5p	mmu-mir-103-2	chr2	131288052	131288137	MI0000588	+
mmu-miR-1247-5p|MIMAT0014800|Mus|musculus|miR-1247-5p	mmu-mir-1247|MI0004120|Mus|musculus|miR-1247|stem-loop	0	0	1	0.333333	2	0	0	0.666667	mmu-mir-1247-5p	mmu-mir-1247	chr12	110278048	110278129	MI0004120	-
mmu-miR-1258-3p|MIMAT0029905|Mus|musculus|miR-1258-3p	mmu-mir-1258|MI0025040|Mus|musculus|miR-1258|stem-loop	1	0	0	0.333333	0	1	1	0.666667	mmu-mir-1258-3p	mmu-mir-1258	NA	NA	NA	NA	NA
mmu-miR-1264-5p|MIMAT0014802|Mus|musculus|miR-1264-5p	mmu-mir-1264|MI0004130|Mus|musculus|miR-1264|stem-loop	0	0	1	0.333333	0	0	0	0	mmu-mir-1264-5p	mmu-mir-1264	chrX	147010601	147010686	MI0004130	+
mmu-miR-1264-3p|MIMAT0014803|Mus|musculus|miR-1264-3p	mmu-mir-1264|MI0004130|Mus|musculus|miR-1264|stem-loop	0	0	1	0.333333	0	0	0	0	mmu-mir-1264-3p	mmu-mir-1264	chrX	147010601	147010686	MI0004130	+
mmu-miR-126b-3p|MIMAT0029895|Mus|musculus|miR-126b-3p	mmu-mir-126b|MI0025035|Mus|musculus|miR-126b|stem-loop	0	1	0	0.333333	0	0	0	0	mmu-mir-126b-3p	mmu-mir-126b	NA	NA	NA	NA	NA
mmu-miR-129-1-3p|MIMAT0016994|Mus|musculus|miR-129-1-3p	mmu-mir-129-1|MI0000222|Mus|musculus|miR-129-1|stem-loop	0	1	0	0.333333	0	1	0	0.333333	mmu-mir-129-1-3p	mmu-mir-129-1	chr6	29022619	29022691	MI0000222	+
mmu-miR-134-3p|MIMAT0016985|Mus|musculus|miR-134-3p	mmu-mir-134|MI0000160|Mus|musculus|miR-134|stem-loop	0	0	1	0.333333	0	1	0	0.333333	mmu-mir-134-3p	mmu-mir-134	chr12	109734139	109734209	MI0000160	+
mmu-miR-135a-1-3p|MIMAT0004531|Mus|musculus|miR-135a-1-3p	mmu-mir-135a-1|MI0000161|Mus|musculus|miR-135a-1|stem-loop	0	0	1	0.333333	0	1	3	1.33333	mmu-mir-135a-1-3p	mmu-mir-135a-1	chr9	106154124	106154213	MI0000161	+
mmu-miR-137-3p|MIMAT0000149|Mus|musculus|miR-137-3p	mmu-mir-137|MI0000163|Mus|musculus|miR-137|stem-loop	0	1	0	0.333333	0	0	0	0	mmu-mir-137-3p	mmu-mir-137	chr3	118433857	118433929	MI0000163	+
mmu-miR-146b-3p|MIMAT0004826|Mus|musculus|miR-146b-3p	mmu-mir-146b|MI0004665|Mus|musculus|miR-146b|stem-loop	1	0	0	0.333333	0	0	0	0	mmu-mir-146b-3p	mmu-mir-146b	chr19	46342762	46342870	MI0004665	+
mmu-miR-149-3p|MIMAT0016990|Mus|musculus|miR-149-3p	mmu-mir-149|MI0000171|Mus|musculus|miR-149|stem-loop	1	0	0	0.333333	0	1	0	0.333333	mmu-mir-149-3p	mmu-mir-149	chr1	92850378	92850443	MI0000171	+
mmu-miR-188-3p|MIMAT0004541|Mus|musculus|miR-188-3p	mmu-mir-188|MI0000230|Mus|musculus|miR-188|stem-loop	0	1	0	0.333333	0	1	0	0.333333	mmu-mir-188-3p	mmu-mir-188	chrX	7247989	7248056	MI0000230	-
mmu-miR-1933-3p|MIMAT0009397|Mus|musculus|miR-1933-3p	mmu-mir-1933|MI0009922|Mus|musculus|miR-1933|stem-loop	0	0	1	0.333333	0	0	0	0	mmu-mir-1933-3p	mmu-mir-1933	chr11	21344588	21344675	MI0009922	-
mmu-miR-1934-5p|MIMAT0009398|Mus|musculus|miR-1934-5p	mmu-mir-1934|MI0009923|Mus|musculus|miR-1934|stem-loop	0	1	0	0.333333	3	1	0	1.33333	mmu-mir-1934-5p	mmu-mir-1934	chr11	69663043	69663125	MI0009923	+
mmu-miR-1936|MIMAT0009400|Mus|musculus|miR-1936	mmu-mir-1936|MI0009925|Mus|musculus|miR-1936|stem-loop	0	1	0	0.333333	0	0	0	0	mmu-mir-1936	mmu-mir-1936	chr12	102684928	102685020	MI0009925	-
mmu-miR-193b-5p|MIMAT0017271|Mus|musculus|miR-193b-5p	mmu-mir-193b|MI0005484|Mus|musculus|miR-193b|stem-loop	1	0	0	0.333333	0	0	0	0	mmu-mir-193b-5p	mmu-mir-193b	chr16	13449523	13449601	MI0005484	+
mmu-miR-1943-3p|MIMAT0017342|Mus|musculus|miR-1943-3p	mmu-mir-1943|MI0009932|Mus|musculus|miR-1943|stem-loop	1	0	0	0.333333	1	0	0	0.333333	mmu-mir-1943-3p	mmu-mir-1943	chr15	79375228	79375300	MI0009932	-
mmu-miR-1946b|MIMAT0009443|Mus|musculus|miR-1946b	mmu-mir-1946b|MI0009967|Mus|musculus|miR-1946b|stem-loop	0	1	0	0.333333	0	1	0	0.333333	mmu-mir-1946b	mmu-mir-1946b	chr9	21613444	21613576	MI0009967	-
mmu-miR-1960|MIMAT0009433|Mus|musculus|miR-1960	mmu-mir-1960|MI0009957|Mus|musculus|miR-1960|stem-loop	1	0	0	0.333333	0	0	0	0	mmu-mir-1960	mmu-mir-1960	chr5	30170739	30170816	MI0009957	+
mmu-miR-1961|MIMAT0009434|Mus|musculus|miR-1961	mmu-mir-1961|MI0009958|Mus|musculus|miR-1961|stem-loop	0	0	1	0.333333	0	0	0	0	mmu-mir-1961	mmu-mir-1961	chr5	92788451	92788562	MI0009958	-
mmu-miR-196b-3p|MIMAT0017170|Mus|musculus|miR-196b-3p	mmu-mir-196b|MI0001151|Mus|musculus|miR-196b|stem-loop	0	1	0	0.333333	1	1	0	0.666667	mmu-mir-196b-3p	mmu-mir-196b	chr6	52230081	52230165	MI0001151	-
mmu-miR-1b-5p|MIMAT0005835|Mus|musculus|miR-1b-5p	mmu-mir-1b|MI0006283|Mus|musculus|miR-1b|stem-loop	0	1	0	0.333333	0	0	0	0	mmu-mir-1b-5p	mmu-mir-1b	chr18	10785446	10785567	MI0006283	+
mmu-miR-1b-3p|MIMAT0017326|Mus|musculus|miR-1b-3p	mmu-mir-1b|MI0006283|Mus|musculus|miR-1b|stem-loop	0	1	0	0.333333	0	1	0	0.333333	mmu-mir-1b-3p	mmu-mir-1b	chr18	10785446	10785567	MI0006283	+
mmu-miR-208b-3p|MIMAT0004939|Mus|musculus|miR-208b-3p	mmu-mir-208b|MI0005552|Mus|musculus|miR-208b|stem-loop	1	0	0	0.333333	0	0	0	0	mmu-mir-208b-3p	mmu-mir-208b	chr14	54975700	54975776	MI0005552	-
mmu-miR-215-5p|MIMAT0000904|Mus|musculus|miR-215-5p	mmu-mir-215|MI0000974|Mus|musculus|miR-215|stem-loop	0	1	0	0.333333	0	1	3	1.33333	mmu-mir-215-5p	mmu-mir-215	chr1	185313581	185313692	MI0000974	+
mmu-miR-218-1-3p|MIMAT0004665|Mus|musculus|miR-218-1-3p	mmu-mir-218-1|MI0000700|Mus|musculus|miR-218-1|stem-loop	1	0	0	0.333333	0	0	0	0	mmu-mir-218-1-3p	mmu-mir-218-1	chr5	48223942	48224051	MI0000700	+
mmu-miR-292a-5p|MIMAT0000369|Mus|musculus|miR-292a-5p	mmu-mir-292a|MI0000390|Mus|musculus|miR-292|stem-loop	0	0	1	0.333333	3	0	1	1.33333	mmu-mir-292a-5p	mmu-mir-292a	NA	NA	NA	NA	NA
mmu-miR-292a-3p|MIMAT0000370|Mus|musculus|miR-292a-3p	mmu-mir-292a|MI0000390|Mus|musculus|miR-292|stem-loop	0	1	0	0.333333	0	0	0	0	mmu-mir-292a-3p	mmu-mir-292a	NA	NA	NA	NA	NA
mmu-miR-297c-5p|MIMAT0004865|Mus|musculus|miR-297c-5p	mmu-mir-297c|MI0005492|Mus|musculus|miR-297c|stem-loop	1	0	0	0.333333	0	2	0	0.666667	mmu-mir-297c-5p	mmu-mir-297c	chr2	10509016	10509113	MI0005492	+
mmu-miR-29a-5p|MIMAT0004631|Mus|musculus|miR-29a-5p	mmu-mir-29a|MI0000576|Mus|musculus|miR-29a|stem-loop	0	1	0	0.333333	0	0	0	0	mmu-mir-29a-5p	mmu-mir-29a	chr6	31062660	31062747	MI0000576	-
mmu-miR-29b-1-5p|MIMAT0004523|Mus|musculus|miR-29b-1-5p	mmu-mir-29b-1|MI0000143|Mus|musculus|miR-29b-1|stem-loop	0	0	1	0.333333	0	0	0	0	mmu-mir-29b-1-5p	mmu-mir-29b-1	chr6	31063023	31063093	MI0000143	-
mmu-miR-29c-5p|MIMAT0004632|Mus|musculus|miR-29c-5p	mmu-mir-29c|MI0000577|Mus|musculus|miR-29c|stem-loop	1	0	0	0.333333	0	1	0	0.333333	mmu-mir-29c-5p	mmu-mir-29c	chr1	195037547	195037634	MI0000577	+
mmu-miR-302a-5p|MIMAT0004579|Mus|musculus|miR-302a-5p	mmu-mir-302a|MI0000402|Mus|musculus|miR-302a|stem-loop	0	0	1	0.333333	0	0	0	0	mmu-mir-302a-5p	mmu-mir-302a	chr3	127545496	127545564	MI0000402	+
mmu-miR-302a-3p|MIMAT0000380|Mus|musculus|miR-302a-3p	mmu-mir-302a|MI0000402|Mus|musculus|miR-302a|stem-loop	0	0	1	0.333333	0	0	0	0	mmu-mir-302a-3p	mmu-mir-302a	chr3	127545496	127545564	MI0000402	+
mmu-miR-302d-3p|MIMAT0003377|Mus|musculus|miR-302d-3p	mmu-mir-302d|MI0003718|Mus|musculus|miR-302d|stem-loop	0	1	0	0.333333	0	0	0	0	mmu-mir-302d-3p	mmu-mir-302d	chr3	127545624	127545689	MI0003718	+
mmu-miR-3058-3p|MIMAT0014814|Mus|musculus|miR-3058-3p	mmu-mir-3058|MI0004418|Mus|musculus|miR-3058|stem-loop	1	0	0	0.333333	0	0	0	0	mmu-mir-3058-3p	mmu-mir-3058	chr10	95559231	95559321	MI0004418	-
mmu-miR-3061-5p|MIMAT0014828|Mus|musculus|miR-3061-5p	mmu-mir-3061|MI0014023|Mus|musculus|miR-3061|stem-loop	0	1	0	0.333333	0	0	0	0	mmu-mir-3061-5p	mmu-mir-3061	chr11	52126746	52126836	MI0014023	+
mmu-miR-3063-3p|MIMAT0014833|Mus|musculus|miR-3063-3p	mmu-mir-3063|MI0014025|Mus|musculus|miR-3063|stem-loop	0	0	1	0.333333	0	0	1	0.333333	mmu-mir-3063-3p	mmu-mir-3063	chr11	95963292	95963383	MI0014025	-
mmu-miR-3066-3p|MIMAT0014839|Mus|musculus|miR-3066-3p	mmu-mir-3066|MI0014028|Mus|musculus|miR-3066|stem-loop	1	0	0	0.333333	0	0	0	0	mmu-mir-3066-3p	mmu-mir-3066	chr12	17355392	17355474	MI0014028	+
mmu-miR-3069-3p|MIMAT0014845|Mus|musculus|miR-3069-3p	mmu-mir-3069|MI0014031|Mus|musculus|miR-3069|stem-loop	0	0	1	0.333333	1	1	1	1	mmu-mir-3069-3p	mmu-mir-3069	chr12	105031077	105031141	MI0014031	-
mmu-miR-3075-5p|MIMAT0014858|Mus|musculus|miR-3075-5p	mmu-mir-3075|MI0014038|Mus|musculus|miR-3075|stem-loop	0	1	0	0.333333	0	0	0	0	mmu-mir-3075-5p	mmu-mir-3075	chr14	25534439	25534523	MI0014038	+
mmu-miR-3081-5p|MIMAT0014870|Mus|musculus|miR-3081-5p	mmu-mir-3081|MI0014044|Mus|musculus|miR-3081|stem-loop	1	0	0	0.333333	0	1	0	0.333333	mmu-mir-3081-5p	mmu-mir-3081	chr16	44558046	44558129	MI0014044	-
mmu-miR-3083-5p|MIMAT0014874|Mus|musculus|miR-3083-5p	mmu-mir-3083|MI0014046|Mus|musculus|miR-3083|stem-loop	0	1	0	0.333333	0	1	0	0.333333	mmu-mir-3083-5p	mmu-mir-3083	chr17	26948056	26948119	MI0014046	-
mmu-miR-3086-3p|MIMAT0014881|Mus|musculus|miR-3086-3p	mmu-mir-3086|MI0014049|Mus|musculus|miR-3086|stem-loop	0	0	1	0.333333	0	0	0	0	mmu-mir-3086-3p	mmu-mir-3086	chr19	58911673	58911759	MI0014049	-
mmu-miR-3094-5p|MIMAT0014909|Mus|musculus|miR-3094-5p	mmu-mir-3094|MI0014087|Mus|musculus|miR-3094|stem-loop	1	0	0	0.333333	0	0	0	0	mmu-mir-3094-5p	mmu-mir-3094	chr4	40993695	40993758	MI0014087	+
mmu-miR-3102-3p.2-3p|MIMAT0014935|Mus|musculus|miR-3102-3p.2-3p	mmu-mir-3102|MI0014099|Mus|musculus|miR-3102|stem-loop	1	0	0	0.333333	0	0	1	0.333333	mmu-mir-3102-3p.2-3p	mmu-mir-3102	chr7	100882306	100882409	MI0014099	-
mmu-miR-3102-3p|MIMAT0014936|Mus|musculus|miR-3102-3p	mmu-mir-3102|MI0014099|Mus|musculus|miR-3102|stem-loop	0	0	1	0.333333	0	2	1	1	mmu-mir-3102-3p	mmu-mir-3102	chr7	100882306	100882409	MI0014099	-
mmu-miR-3154|MIMAT0035714|Mus|musculus|miR-3154	mmu-mir-3154|MI0030343|Mus|musculus|miR-3154|stem-loop	1	0	0	0.333333	0	0	0	0	mmu-mir-3154	mmu-mir-3154	NA	NA	NA	NA	NA
mmu-miR-320-5p|MIMAT0017057|Mus|musculus|miR-320-5p	mmu-mir-320|MI0000704|Mus|musculus|miR-320|stem-loop	1	0	0	0.333333	1	0	0	0.333333	mmu-mir-320-5p	mmu-mir-320	chr14	70443510	70443591	MI0000704	+
mmu-miR-337-3p|MIMAT0000578|Mus|musculus|miR-337-3p	mmu-mir-337|MI0000615|Mus|musculus|miR-337|stem-loop	0	0	1	0.333333	0	0	0	0	mmu-mir-337-3p	mmu-mir-337	chr12	109585789	109585885	MI0000615	+
mmu-miR-344c-3p|MIMAT0014928|Mus|musculus|miR-344c-3p	mmu-mir-344c|MI0014096|Mus|musculus|miR-344c|stem-loop	0	1	0	0.333333	0	0	0	0	mmu-mir-344c-3p	mmu-mir-344c	chr7	61837311	61837402	MI0014096	-
mmu-miR-3472|MIMAT0015643|Mus|musculus|miR-3472	mmu-mir-3472|MI0014704|Mus|musculus|miR-3472|stem-loop	0	0	1	0.333333	0	0	1	0.333333	mmu-mir-3472	mmu-mir-3472	chrX	145039344	145039414	MI0014704	+
mmu-miR-3572-5p|MIMAT0022986|Mus|musculus|miR-3572-5p	mmu-mir-3572|MI0018037|Mus|musculus|miR-3572|stem-loop	0	1	0	0.333333	0	0	0	0	mmu-mir-3572-5p	mmu-mir-3572	chr7	3655962	3656047	MI0018037	+
mmu-miR-376c-5p|MIMAT0005295|Mus|musculus|miR-376c-5p	mmu-mir-376c|MI0003533|Mus|musculus|miR-376c|stem-loop	0	0	1	0.333333	0	0	0	0	mmu-mir-376c-5p	mmu-mir-376c	chr12	109722718	109722803	MI0003533	+
mmu-miR-3970|MIMAT0019355|Mus|musculus|miR-3970	mmu-mir-3970|MI0016980|Mus|musculus|miR-3970|stem-loop	0	0	1	0.333333	0	0	2	0.666667	mmu-mir-3970	mmu-mir-3970	chr19	33157112	33157201	MI0016980	+
mmu-miR-448-3p|MIMAT0001533|Mus|musculus|miR-448-3p	mmu-mir-448|MI0001638|Mus|musculus|miR-448|stem-loop	1	0	0	0.333333	0	0	0	0	mmu-mir-448-3p	mmu-mir-448	chrX	147158210	147158321	MI0001638	+
mmu-miR-449a-3p|MIMAT0017180|Mus|musculus|miR-449a-3p	mmu-mir-449a|MI0001649|Mus|musculus|miR-449a|stem-loop	0	0	1	0.333333	0	0	0	0	mmu-mir-449a-3p	mmu-mir-449a	chr13	113037534	113037624	MI0001649	+
mmu-miR-452-3p|MIMAT0017194|Mus|musculus|miR-452-3p	mmu-mir-452|MI0001734|Mus|musculus|miR-452|stem-loop	0	0	1	0.333333	0	1	0	0.333333	mmu-mir-452-3p	mmu-mir-452	chrX	72262224	72262308	MI0001734	-
mmu-miR-466d-5p|MIMAT0004930|Mus|musculus|miR-466d-5p	mmu-mir-466d|MI0005546|Mus|musculus|miR-466d|stem-loop	0	0	1	0.333333	0	1	3	1.33333	mmu-mir-466d-5p	mmu-mir-466d	chr2	10511967	10512062	MI0005546	+
mmu-miR-466n-5p|MIMAT0014893|Mus|musculus|miR-466n-5p	mmu-mir-466d|MI0005546|Mus|musculus|miR-466d|stem-loop	0	0	1	0.333333	0	1	3	1.33333	mmu-mir-466n-5p	mmu-mir-466d	chr2	10511967	10512062	MI0005546	+
mmu-miR-466d-5p|MIMAT0004930|Mus|musculus|miR-466d-5p	mmu-mir-466n|MI0014079|Mus|musculus|miR-466n|stem-loop	0	0	1	0.333333	0	1	3	1.33333	mmu-mir-466d-5p	mmu-mir-466n	chr2	10513741	10513834	MI0014079	+
mmu-miR-466n-5p|MIMAT0014893|Mus|musculus|miR-466n-5p	mmu-mir-466n|MI0014079|Mus|musculus|miR-466n|stem-loop	0	0	1	0.333333	0	1	3	1.33333	mmu-mir-466n-5p	mmu-mir-466n	chr2	10513741	10513834	MI0014079	+
mmu-miR-466n-3p|MIMAT0014894|Mus|musculus|miR-466n-3p	mmu-mir-466n|MI0014079|Mus|musculus|miR-466n|stem-loop	1	0	0	0.333333	0	0	0	0	mmu-mir-466n-3p	mmu-mir-466n	chr2	10513741	10513834	MI0014079	+
mmu-miR-467b-3p|MIMAT0003478|Mus|musculus|miR-467b-3p	mmu-mir-467b|MI0004671|Mus|musculus|miR-467b|stem-loop	0	0	1	0.333333	0	0	0	0	mmu-mir-467b-3p	mmu-mir-467b	chr2	10481248	10481320	MI0004671	+
mmu-miR-467c-3p|MIMAT0017275|Mus|musculus|miR-467c-3p	mmu-mir-467c|MI0005512|Mus|musculus|miR-467c|stem-loop	0	1	0	0.333333	0	0	0	0	mmu-mir-467c-3p	mmu-mir-467c	chr2	10473931	10474027	MI0005512	+
mmu-miR-487b-5p|MIMAT0017216|Mus|musculus|miR-487b-5p	mmu-mir-487b|MI0003534|Mus|musculus|miR-487b|stem-loop	0	1	0	0.333333	0	0	1	0.333333	mmu-mir-487b-5p	mmu-mir-487b	chr12	109727333	109727414	MI0003534	+
mmu-miR-5130|MIMAT0020641|Mus|musculus|miR-5130	mmu-mir-5130|MI0018042|Mus|musculus|miR-5130|stem-loop	0	1	0	0.333333	0	0	0	0	mmu-mir-5130	mmu-mir-5130	chr14	102982549	102982632	MI0018042	-
mmu-miR-5132-5p|MIMAT0020643|Mus|musculus|miR-5132-5p	mmu-mir-5132|MI0018044|Mus|musculus|miR-5132|stem-loop	0	0	1	0.333333	1	0	1	0.666667	mmu-mir-5132-5p	mmu-mir-5132	chrX	74023528	74023598	MI0018044	-
mmu-miR-539-3p|MIMAT0017208|Mus|musculus|miR-539-3p	mmu-mir-539|MI0003520|Mus|musculus|miR-539|stem-loop	0	1	0	0.333333	0	0	0	0	mmu-mir-539-3p	mmu-mir-539	chr12	109728129	109728202	MI0003520	+
mmu-miR-542-5p|MIMAT0003171|Mus|musculus|miR-542-5p	mmu-mir-542|MI0003522|Mus|musculus|miR-542|stem-loop	0	1	0	0.333333	1	0	1	0.666667	mmu-mir-542-5p	mmu-mir-542	chrX	53049403	53049487	MI0003522	-
mmu-miR-546|MIMAT0003166|Mus|musculus|miR-546	mmu-mir-546|MI0003517|Mus|musculus|miR-546|stem-loop	0	1	0	0.333333	0	0	0	0	mmu-mir-546	mmu-mir-546	chr10	126998440	126998560	MI0003517	+
mmu-miR-5616-3p|MIMAT0022360|Mus|musculus|miR-5616-3p	mmu-mir-5616|MI0019184|Mus|musculus|miR-5616|stem-loop	0	1	0	0.333333	0	0	0	0	mmu-mir-5616-3p	mmu-mir-5616	chr4	149537863	149537922	MI0019184	+
mmu-miR-5620-5p|MIMAT0022367|Mus|musculus|miR-5620-5p	mmu-mir-5620|MI0019188|Mus|musculus|miR-5620|stem-loop	0	1	0	0.333333	0	1	0	0.333333	mmu-mir-5620-5p	mmu-mir-5620	chr7	7298891	7298946	MI0019188	+
mmu-miR-6380|MIMAT0025126|Mus|musculus|miR-6380	mmu-mir-6380|MI0021911|Mus|musculus|miR-6380|stem-loop	0	0	1	0.333333	0	0	0	0	mmu-mir-6380	mmu-mir-6380	chr3	137783535	137783615	MI0021911	-
mmu-miR-6481|MIMAT0027339|Mus|musculus|miR-6481	mmu-mir-6481|MI0022051|Mus|musculus|miR-6481|stem-loop	0	0	1	0.333333	0	0	0	0	mmu-mir-6481	mmu-mir-6481	NA	NA	NA	NA	NA
mmu-miR-6516-5p|MIMAT0027343|Mus|musculus|miR-6516-5p	mmu-mir-6516|MI0022266|Mus|musculus|miR-6516|stem-loop	1	0	0	0.333333	1	1	1	1	mmu-mir-6516-5p	mmu-mir-6516	NA	NA	NA	NA	NA
mmu-miR-6516-3p|MIMAT0027344|Mus|musculus|miR-6516-3p	mmu-mir-6516|MI0022266|Mus|musculus|miR-6516|stem-loop	1	0	0	0.333333	17	31	23	23.6667	mmu-mir-6516-3p	mmu-mir-6516	NA	NA	NA	NA	NA
mmu-miR-653-5p|MIMAT0004943|Mus|musculus|miR-653-5p	mmu-mir-653|MI0005557|Mus|musculus|miR-653|stem-loop	0	1	0	0.333333	19	15	25	19.6667	mmu-mir-653-5p	mmu-mir-653	chr6	3721301	3721385	MI0005557	-
mmu-miR-6540-3p|MIMAT0025586|Mus|musculus|miR-6540-3p	mmu-mir-6540|MI0022356|Mus|musculus|miR-6540|stem-loop	1	0	0	0.333333	0	0	0	0	mmu-mir-6540-3p	mmu-mir-6540	chr16	42303362	42303469	MI0022356	-
mmu-miR-669m-3p|MIMAT0009419|Mus|musculus|miR-669m-3p	mmu-mir-669m-1|MI0009943|Mus|musculus|miR-669m-1|stem-loop	0	1	0	0.333333	1	0	0	0.333333	mmu-mir-669m-3p	mmu-mir-669m-1	chr2	10512790	10512887	MI0009943	+
mmu-miR-669m-3p|MIMAT0009419|Mus|musculus|miR-669m-3p	mmu-mir-669m-2|MI0009944|Mus|musculus|miR-669m-2|stem-loop	0	1	0	0.333333	1	0	0	0.333333	mmu-mir-669m-3p	mmu-mir-669m-2	chr2	10513434	10513531	MI0009944	+
mmu-miR-669p-3p|MIMAT0014890|Mus|musculus|miR-669p-3p	mmu-mir-669p-1|MI0014064|Mus|musculus|miR-669p-1|stem-loop	0	0	1	0.333333	1	1	1	1	mmu-mir-669p-3p	mmu-mir-669p-1	chr2	10489116	10489202	MI0014064	+
mmu-miR-669p-3p|MIMAT0014890|Mus|musculus|miR-669p-3p	mmu-mir-669p-2|MI0014071|Mus|musculus|miR-669p-2|stem-loop	0	0	1	0.333333	1	1	1	1	mmu-mir-669p-3p	mmu-mir-669p-2	chr2	10496497	10496583	MI0014071	+
mmu-miR-6715-3p|MIMAT0029877|Mus|musculus|miR-6715-3p	mmu-mir-6715|MI0025026|Mus|musculus|miR-6715|stem-loop	0	1	0	0.333333	0	0	0	0	mmu-mir-6715-3p	mmu-mir-6715	NA	NA	NA	NA	NA
mmu-miR-6899-3p|MIMAT0027699|Mus|musculus|miR-6899-3p	mmu-mir-6899|MI0022746|Mus|musculus|miR-6899|stem-loop	0	1	0	0.333333	0	0	1	0.333333	mmu-mir-6899-3p	mmu-mir-6899	NA	NA	NA	NA	NA
mmu-miR-6902-5p|MIMAT0027704|Mus|musculus|miR-6902-5p	mmu-mir-6902|MI0022749|Mus|musculus|miR-6902|stem-loop	0	1	0	0.333333	0	0	0	0	mmu-mir-6902-5p	mmu-mir-6902	NA	NA	NA	NA	NA
mmu-miR-6906-5p|MIMAT0027712|Mus|musculus|miR-6906-5p	mmu-mir-6906|MI0022753|Mus|musculus|miR-6906|stem-loop	1	0	0	0.333333	0	0	0	0	mmu-mir-6906-5p	mmu-mir-6906	NA	NA	NA	NA	NA
mmu-miR-6913-3p|MIMAT0027727|Mus|musculus|miR-6913-3p	mmu-mir-6913|MI0022760|Mus|musculus|miR-6913|stem-loop	1	0	0	0.333333	0	0	0	0	mmu-mir-6913-3p	mmu-mir-6913	NA	NA	NA	NA	NA
mmu-miR-6919-5p|MIMAT0027738|Mus|musculus|miR-6919-5p	mmu-mir-6919|MI0022766|Mus|musculus|miR-6919|stem-loop	0	1	0	0.333333	0	0	0	0	mmu-mir-6919-5p	mmu-mir-6919	NA	NA	NA	NA	NA
mmu-miR-6928-3p|MIMAT0027757|Mus|musculus|miR-6928-3p	mmu-mir-6928|MI0022775|Mus|musculus|miR-6928|stem-loop	1	0	0	0.333333	0	0	0	0	mmu-mir-6928-3p	mmu-mir-6928	NA	NA	NA	NA	NA
mmu-miR-6932-3p|MIMAT0027765|Mus|musculus|miR-6932-3p	mmu-mir-6932|MI0022779|Mus|musculus|miR-6932|stem-loop	0	1	0	0.333333	0	0	0	0	mmu-mir-6932-3p	mmu-mir-6932	NA	NA	NA	NA	NA
mmu-miR-693-3p|MIMAT0004189|Mus|musculus|miR-693-3p	mmu-mir-693|MI0004662|Mus|musculus|miR-693|stem-loop	1	0	0	0.333333	0	0	2	0.666667	mmu-mir-693-3p	mmu-mir-693	chr17	46231531	46231619	MI0004662	+
mmu-miR-6942-5p|MIMAT0027784|Mus|musculus|miR-6942-5p	mmu-mir-6942|MI0022789|Mus|musculus|miR-6942|stem-loop	0	1	0	0.333333	0	0	0	0	mmu-mir-6942-5p	mmu-mir-6942	NA	NA	NA	NA	NA
mmu-miR-694|MIMAT0003474|Mus|musculus|miR-694	mmu-mir-694|MI0004664|Mus|musculus|miR-694|stem-loop	1	0	0	0.333333	1	1	0	0.666667	mmu-mir-694	mmu-mir-694	chr18	66219264	66219333	MI0004664	-
mmu-miR-6950-5p|MIMAT0027800|Mus|musculus|miR-6950-5p	mmu-mir-6950|MI0022797|Mus|musculus|miR-6950|stem-loop	0	0	1	0.333333	0	0	0	0	mmu-mir-6950-5p	mmu-mir-6950	NA	NA	NA	NA	NA
mmu-miR-6956-3p|MIMAT0027813|Mus|musculus|miR-6956-3p	mmu-mir-6956|MI0022803|Mus|musculus|miR-6956|stem-loop	0	0	1	0.333333	0	0	0	0	mmu-mir-6956-3p	mmu-mir-6956	NA	NA	NA	NA	NA
mmu-miR-6958-3p|MIMAT0027817|Mus|musculus|miR-6958-3p	mmu-mir-6958|MI0022805|Mus|musculus|miR-6958|stem-loop	0	0	1	0.333333	0	0	0	0	mmu-mir-6958-3p	mmu-mir-6958	NA	NA	NA	NA	NA
mmu-miR-6962-3p|MIMAT0027825|Mus|musculus|miR-6962-3p	mmu-mir-6962|MI0022809|Mus|musculus|miR-6962|stem-loop	0	0	1	0.333333	0	0	0	0	mmu-mir-6962-3p	mmu-mir-6962	NA	NA	NA	NA	NA
mmu-miR-6976-3p|MIMAT0027855|Mus|musculus|miR-6976-3p	mmu-mir-6976|MI0022824|Mus|musculus|miR-6976|stem-loop	0	1	0	0.333333	0	0	0	0	mmu-mir-6976-3p	mmu-mir-6976	NA	NA	NA	NA	NA
mmu-miR-6979-3p|MIMAT0027861|Mus|musculus|miR-6979-3p	mmu-mir-6979|MI0022827|Mus|musculus|miR-6979|stem-loop	0	1	0	0.333333	0	0	0	0	mmu-mir-6979-3p	mmu-mir-6979	NA	NA	NA	NA	NA
mmu-miR-6989-3p|MIMAT0027881|Mus|musculus|miR-6989-3p	mmu-mir-6989|MI0022837|Mus|musculus|miR-6989|stem-loop	1	0	0	0.333333	0	0	0	0	mmu-mir-6989-3p	mmu-mir-6989	NA	NA	NA	NA	NA
mmu-miR-6992-5p|MIMAT0027886|Mus|musculus|miR-6992-5p	mmu-mir-6992|MI0022840|Mus|musculus|miR-6992|stem-loop	0	1	0	0.333333	0	0	0	0	mmu-mir-6992-5p	mmu-mir-6992	NA	NA	NA	NA	NA
mmu-miR-6997-5p|MIMAT0027896|Mus|musculus|miR-6997-5p	mmu-mir-6997|MI0022845|Mus|musculus|miR-6997|stem-loop	0	0	1	0.333333	0	0	0	0	mmu-mir-6997-5p	mmu-mir-6997	NA	NA	NA	NA	NA
mmu-miR-7012-3p|MIMAT0027929|Mus|musculus|miR-7012-3p	mmu-mir-7012|MI0022861|Mus|musculus|miR-7012|stem-loop	1	0	0	0.333333	0	1	0	0.333333	mmu-mir-7012-3p	mmu-mir-7012	NA	NA	NA	NA	NA
mmu-miR-7015-3p|MIMAT0027935|Mus|musculus|miR-7015-3p	mmu-mir-7015|MI0022864|Mus|musculus|miR-7015|stem-loop	0	1	0	0.333333	0	0	1	0.333333	mmu-mir-7015-3p	mmu-mir-7015	NA	NA	NA	NA	NA
mmu-miR-701-3p|MIMAT0017257|Mus|musculus|miR-701-3p	mmu-mir-701|MI0004685|Mus|musculus|miR-701|stem-loop	0	1	0	0.333333	0	0	0	0	mmu-mir-701-3p	mmu-mir-701	chr5	111004144	111004252	MI0004685	+
mmu-miR-7026-5p|MIMAT0027956|Mus|musculus|miR-7026-5p	mmu-mir-7026|MI0022875|Mus|musculus|miR-7026|stem-loop	1	0	0	0.333333	0	0	0	0	mmu-mir-7026-5p	mmu-mir-7026	NA	NA	NA	NA	NA
mmu-miR-7026-3p|MIMAT0027957|Mus|musculus|miR-7026-3p	mmu-mir-7026|MI0022875|Mus|musculus|miR-7026|stem-loop	0	0	1	0.333333	0	0	0	0	mmu-mir-7026-3p	mmu-mir-7026	NA	NA	NA	NA	NA
mmu-miR-7029-3p|MIMAT0027963|Mus|musculus|miR-7029-3p	mmu-mir-7029|MI0022878|Mus|musculus|miR-7029|stem-loop	0	0	1	0.333333	0	0	0	0	mmu-mir-7029-3p	mmu-mir-7029	NA	NA	NA	NA	NA
mmu-miR-7031-5p|MIMAT0027966|Mus|musculus|miR-7031-5p	mmu-mir-7031|MI0022880|Mus|musculus|miR-7031|stem-loop	1	0	0	0.333333	0	0	0	0	mmu-mir-7031-5p	mmu-mir-7031	NA	NA	NA	NA	NA
mmu-miR-7036b-3p|MIMAT0029809|Mus|musculus|miR-7036b-3p	mmu-mir-7036b|MI0024991|Mus|musculus|miR-7036b|stem-loop	1	0	0	0.333333	0	0	0	0	mmu-mir-7036b-3p	mmu-mir-7036b	NA	NA	NA	NA	NA
mmu-miR-7041-5p|MIMAT0027986|Mus|musculus|miR-7041-5p	mmu-mir-7041|MI0022890|Mus|musculus|miR-7041|stem-loop	1	0	0	0.333333	0	0	0	0	mmu-mir-7041-5p	mmu-mir-7041	NA	NA	NA	NA	NA
mmu-miR-7043-3p|MIMAT0027991|Mus|musculus|miR-7043-3p	mmu-mir-7043|MI0022892|Mus|musculus|miR-7043|stem-loop	0	1	0	0.333333	0	0	0	0	mmu-mir-7043-3p	mmu-mir-7043	NA	NA	NA	NA	NA
mmu-miR-7053-3p|MIMAT0028011|Mus|musculus|miR-7053-3p	mmu-mir-7053|MI0022902|Mus|musculus|miR-7053|stem-loop	1	0	0	0.333333	0	0	0	0	mmu-mir-7053-3p	mmu-mir-7053	NA	NA	NA	NA	NA
mmu-miR-7063-5p|MIMAT0028030|Mus|musculus|miR-7063-5p	mmu-mir-7063|MI0022912|Mus|musculus|miR-7063|stem-loop	0	0	1	0.333333	1	0	0	0.333333	mmu-mir-7063-5p	mmu-mir-7063	NA	NA	NA	NA	NA
mmu-miR-7069-5p|MIMAT0028044|Mus|musculus|miR-7069-5p	mmu-mir-7069|MI0022919|Mus|musculus|miR-7069|stem-loop	1	0	0	0.333333	1	0	0	0.333333	mmu-mir-7069-5p	mmu-mir-7069	NA	NA	NA	NA	NA
mmu-miR-706|MIMAT0003496|Mus|musculus|miR-706	mmu-mir-706|MI0004690|Mus|musculus|miR-706|stem-loop	0	0	1	0.333333	0	1	0	0.333333	mmu-mir-706	mmu-mir-706	chr6	120034228	120034311	MI0004690	-
mmu-miR-7075-3p|MIMAT0028057|Mus|musculus|miR-7075-3p	mmu-mir-7075|MI0022925|Mus|musculus|miR-7075|stem-loop	0	1	0	0.333333	0	0	0	0	mmu-mir-7075-3p	mmu-mir-7075	NA	NA	NA	NA	NA
mmu-miR-7091-5p|MIMAT0028088|Mus|musculus|miR-7091-5p	mmu-mir-7091|MI0022941|Mus|musculus|miR-7091|stem-loop	0	0	1	0.333333	1	0	0	0.333333	mmu-mir-7091-5p	mmu-mir-7091	NA	NA	NA	NA	NA
mmu-miR-7115-5p|MIMAT0028127|Mus|musculus|miR-7115-5p	mmu-mir-7115|MI0022966|Mus|musculus|miR-7115|stem-loop	0	1	0	0.333333	0	0	0	0	mmu-mir-7115-5p	mmu-mir-7115	NA	NA	NA	NA	NA
mmu-miR-7227-3p|MIMAT0028423|Mus|musculus|miR-7227-3p	mmu-mir-7227|MI0023722|Mus|musculus|miR-7227|stem-loop	1	0	0	0.333333	0	0	0	0	mmu-mir-7227-3p	mmu-mir-7227	NA	NA	NA	NA	NA
mmu-miR-7650-5p|MIMAT0029802|Mus|musculus|miR-7650-5p	mmu-mir-7650|MI0024988|Mus|musculus|miR-7650|stem-loop	0	1	0	0.333333	1	0	2	1	mmu-mir-7650-5p	mmu-mir-7650	NA	NA	NA	NA	NA
mmu-miR-7664-3p|MIMAT0029835|Mus|musculus|miR-7664-3p	mmu-mir-7664|MI0025004|Mus|musculus|miR-7664|stem-loop	0	0	1	0.333333	0	0	0	0	mmu-mir-7664-3p	mmu-mir-7664	NA	NA	NA	NA	NA
mmu-miR-7667-5p|MIMAT0029840|Mus|musculus|miR-7667-5p	mmu-mir-7667|MI0025007|Mus|musculus|miR-7667|stem-loop	0	1	0	0.333333	0	0	0	0	mmu-mir-7667-5p	mmu-mir-7667	NA	NA	NA	NA	NA
mmu-miR-7669-3p|MIMAT0029845|Mus|musculus|miR-7669-3p	mmu-mir-7669|MI0025009|Mus|musculus|miR-7669|stem-loop	1	0	0	0.333333	0	0	1	0.333333	mmu-mir-7669-3p	mmu-mir-7669	NA	NA	NA	NA	NA
mmu-miR-7680-5p|MIMAT0029874|Mus|musculus|miR-7680-5p	mmu-mir-7680|MI0025025|Mus|musculus|miR-7680|stem-loop	0	1	0	0.333333	0	0	0	0	mmu-mir-7680-5p	mmu-mir-7680	NA	NA	NA	NA	NA
mmu-miR-7a-1-3p|MIMAT0004670|Mus|musculus|miR-7a-1-3p	mmu-mir-7a-1|MI0000728|Mus|musculus|miR-7a-1|stem-loop	0	1	0	0.333333	0	0	0	0	mmu-mir-7a-1-3p	mmu-mir-7a-1	chr13	58392779	58392886	MI0000728	-
mmu-miR-8097|MIMAT0031399|Mus|musculus|miR-8097	mmu-mir-8097|MI0026025|Mus|musculus|miR-8097|stem-loop	1	0	0	0.333333	1	0	0	0.333333	mmu-mir-8097	mmu-mir-8097	NA	NA	NA	NA	NA
mmu-miR-8118|MIMAT0031424|Mus|musculus|miR-8118	mmu-mir-8118|MI0026050|Mus|musculus|miR-8118|stem-loop	0	1	0	0.333333	0	0	1	0.333333	mmu-mir-8118	mmu-mir-8118	NA	NA	NA	NA	NA
mmu-miR-9-3p|MIMAT0000143|Mus|musculus|miR-9-3p	mmu-mir-9-1|MI0000720|Mus|musculus|miR-9-1|stem-loop	0	0	1	0.333333	3	11	9	7.66667	mmu-mir-9-3p	mmu-mir-9-1	chr3	88215598	88215686	MI0000720	+
mmu-miR-9-3p|MIMAT0000143|Mus|musculus|miR-9-3p	mmu-mir-9-2|MI0000157|Mus|musculus|miR-9-2|stem-loop	0	0	1	0.333333	3	11	9	7.66667	mmu-mir-9-3p	mmu-mir-9-2	chr13	83738814	83738885	MI0000157	+
mmu-miR-9-3p|MIMAT0000143|Mus|musculus|miR-9-3p	mmu-mir-9-3|MI0000721|Mus|musculus|miR-9-3|stem-loop	0	0	1	0.333333	2	6	6	4.66667	mmu-mir-9-3p	mmu-mir-9-3	chr7	79505264	79505353	MI0000721	+
mmu-miR-935|MIMAT0035718|Mus|musculus|miR-935	mmu-mir-935|MI0030346|Mus|musculus|miR-935|stem-loop	1	0	0	0.333333	0	0	0	0	mmu-mir-935	mmu-mir-935	NA	NA	NA	NA	NA
mmu-let-7g-3p|MIMAT0004519|Mus|musculus|let-7g-3p	mmu-let-7g|MI0000137|Mus|musculus|let-7g|stem-loop	0	0	0	0	1	1	1	1	mmu-let-7g-3p	mmu-let-7g	chr9	106178840	106178927	MI0000137	+
mmu-miR-101a-5p|MIMAT0004526|Mus|musculus|miR-101a-5p	mmu-mir-101a|MI0000148|Mus|musculus|miR-101a|stem-loop	0	0	0	0	0	0	0	0	mmu-mir-101a-5p	mmu-mir-101a	chr4	101346945	101347027	MI0000148	-
mmu-miR-101b-5p|MIMAT0017046|Mus|musculus|miR-101b-5p	mmu-mir-101b|MI0000649|Mus|musculus|miR-101b|stem-loop	0	0	0	0	0	0	0	0	mmu-mir-101b-5p	mmu-mir-101b	chr19	29135279	29135375	MI0000649	+
mmu-miR-105|MIMAT0004856|Mus|musculus|miR-105	mmu-mir-105|MI0005481|Mus|musculus|miR-105|stem-loop	0	0	0	0	0	0	0	0	mmu-mir-105	mmu-mir-105	chrX	72591500	72591579	MI0005481	-
mmu-miR-106a-3p|MIMAT0017009|Mus|musculus|miR-106a-3p	mmu-mir-106a|MI0000406|Mus|musculus|miR-106a|stem-loop	0	0	0	0	0	0	0	0	mmu-mir-106a-3p	mmu-mir-106a	chrX	52742503	52742567	MI0000406	-
mmu-miR-107-5p|MIMAT0017048|Mus|musculus|miR-107-5p	mmu-mir-107|MI0000684|Mus|musculus|miR-107|stem-loop	0	0	0	0	0	0	0	0	mmu-mir-107-5p	mmu-mir-107	chr19	34820687	34820773	MI0000684	-
mmu-miR-1188-3p|MIMAT0017328|Mus|musculus|miR-1188-3p	mmu-mir-1188|MI0006290|Mus|musculus|miR-1188|stem-loop	0	0	0	0	0	0	0	0	mmu-mir-1188-3p	mmu-mir-1188	chr12	109611822	109611941	MI0006290	+
mmu-miR-1190|MIMAT0005847|Mus|musculus|miR-1190	mmu-mir-1190|MI0006294|Mus|musculus|miR-1190|stem-loop	0	0	0	0	0	0	0	0	mmu-mir-1190	mmu-mir-1190	chr12	101021673	101021768	MI0006294	-
mmu-miR-1191b-3p|MIMAT0029867|Mus|musculus|miR-1191b-3p	mmu-mir-1191b|MI0025021|Mus|musculus|miR-1191b|stem-loop	0	0	0	0	0	0	0	0	mmu-mir-1191b-3p	mmu-mir-1191b	NA	NA	NA	NA	NA
mmu-miR-1192|MIMAT0005850|Mus|musculus|miR-1192	mmu-mir-1192|MI0006297|Mus|musculus|miR-1192|stem-loop	0	0	0	0	0	0	0	0	mmu-mir-1192	mmu-mir-1192	chr19	23149431	23149551	MI0006297	+
mmu-miR-1197-5p|MIMAT0017331|Mus|musculus|miR-1197-5p	mmu-mir-1197|MI0006305|Mus|musculus|miR-1197|stem-loop	0	0	0	0	0	0	0	0	mmu-mir-1197-5p	mmu-mir-1197	chr12	109712317	109712436	MI0006305	+
mmu-miR-1198-3p|MIMAT0017332|Mus|musculus|miR-1198-3p	mmu-mir-1198|MI0006306|Mus|musculus|miR-1198|stem-loop	0	0	0	0	0	0	0	0	mmu-mir-1198-3p	mmu-mir-1198	chrX	7807101	7807221	MI0006306	+
mmu-miR-1199-5p|MIMAT0005860|Mus|musculus|miR-1199-5p	mmu-mir-1199|MI0006307|Mus|musculus|miR-1199|stem-loop	0	0	0	0	0	0	1	0.333333	mmu-mir-1199-5p	mmu-mir-1199	chr8	84011515	84011633	MI0006307	-
mmu-miR-1199-3p|MIMAT0017333|Mus|musculus|miR-1199-3p	mmu-mir-1199|MI0006307|Mus|musculus|miR-1199|stem-loop	0	0	0	0	0	0	0	0	mmu-mir-1199-3p	mmu-mir-1199	chr8	84011515	84011633	MI0006307	-
mmu-miR-1224-5p|MIMAT0005460|Mus|musculus|miR-1224-5p	mmu-mir-1224|MI0004118|Mus|musculus|miR-1224|stem-loop	0	0	0	0	0	1	1	0.666667	mmu-mir-1224-5p	mmu-mir-1224	chr16	20604452	20604536	MI0004118	+
mmu-miR-1224-3p|MIMAT0017231|Mus|musculus|miR-1224-3p	mmu-mir-1224|MI0004118|Mus|musculus|miR-1224|stem-loop	0	0	0	0	0	0	0	0	mmu-mir-1224-3p	mmu-mir-1224	chr16	20604452	20604536	MI0004118	+
mmu-miR-122-3p|MIMAT0017005|Mus|musculus|miR-122-3p	mmu-mir-122|MI0000256|Mus|musculus|miR-122|stem-loop	0	0	0	0	0	0	0	0	mmu-mir-122-3p	mmu-mir-122	chr18	65248861	65248926	MI0000256	+
mmu-miR-1231-5p|MIMAT0022357|Mus|musculus|miR-1231-5p	mmu-mir-1231|MI0019183|Mus|musculus|miR-1231|stem-loop	0	0	0	0	0	0	0	0	mmu-mir-1231-5p	mmu-mir-1231	chr1	135454603	135454683	MI0019183	-
mmu-miR-1231-3p|MIMAT0022358|Mus|musculus|miR-1231-3p	mmu-mir-1231|MI0019183|Mus|musculus|miR-1231|stem-loop	0	0	0	0	0	0	0	0	mmu-mir-1231-3p	mmu-mir-1231	chr1	135454603	135454683	MI0019183	-
mmu-miR-124-5p|MIMAT0004527|Mus|musculus|miR-124-5p	mmu-mir-124-1|MI0000716|Mus|musculus|miR-124-1|stem-loop	0	0	0	0	0	0	0	0	mmu-mir-124-5p	mmu-mir-124-1	chr14	64590657	64590741	MI0000716	+
mmu-miR-124-3p|MIMAT0000134|Mus|musculus|miR-124-3p	mmu-mir-124-1|MI0000716|Mus|musculus|miR-124-1|stem-loop	0	0	0	0	0	0	0	0	mmu-mir-124-3p	mmu-mir-124-1	chr14	64590657	64590741	MI0000716	+
mmu-miR-124-5p|MIMAT0004527|Mus|musculus|miR-124-5p	mmu-mir-124-2|MI0000717|Mus|musculus|miR-124-2|stem-loop	0	0	0	0	0	0	0	0	mmu-mir-124-5p	mmu-mir-124-2	chr3	17795662	17795770	MI0000717	+
mmu-miR-124-3p|MIMAT0000134|Mus|musculus|miR-124-3p	mmu-mir-124-2|MI0000717|Mus|musculus|miR-124-2|stem-loop	0	0	0	0	0	0	0	0	mmu-mir-124-3p	mmu-mir-124-2	chr3	17795662	17795770	MI0000717	+
mmu-miR-124-5p|MIMAT0004527|Mus|musculus|miR-124-5p	mmu-mir-124-3|MI0000150|Mus|musculus|miR-124-3|stem-loop	0	0	0	0	0	0	0	0	mmu-mir-124-5p	mmu-mir-124-3	chr2	180894040	180894107	MI0000150	+
mmu-miR-124-3p|MIMAT0000134|Mus|musculus|miR-124-3p	mmu-mir-124-3|MI0000150|Mus|musculus|miR-124-3|stem-loop	0	0	0	0	0	0	0	0	mmu-mir-124-3p	mmu-mir-124-3	chr2	180894040	180894107	MI0000150	+
mmu-miR-1247-3p|MIMAT0014801|Mus|musculus|miR-1247-3p	mmu-mir-1247|MI0004120|Mus|musculus|miR-1247|stem-loop	0	0	0	0	0	0	2	0.666667	mmu-mir-1247-3p	mmu-mir-1247	chr12	110278048	110278129	MI0004120	-
mmu-miR-1249-5p|MIMAT0014804|Mus|musculus|miR-1249-5p	mmu-mir-1249|MI0004132|Mus|musculus|miR-1249|stem-loop	0	0	0	0	0	0	0	0	mmu-mir-1249-5p	mmu-mir-1249	chr15	84951526	84951623	MI0004132	-
mmu-miR-1251-5p|MIMAT0014824|Mus|musculus|miR-1251-5p	mmu-mir-1251|MI0014021|Mus|musculus|miR-1251|stem-loop	0	0	0	0	0	2	1	1	mmu-mir-1251-5p	mmu-mir-1251	chr10	92137140	92137223	MI0014021	-
mmu-miR-1251-3p|MIMAT0014825|Mus|musculus|miR-1251-3p	mmu-mir-1251|MI0014021|Mus|musculus|miR-1251|stem-loop	0	0	0	0	0	0	0	0	mmu-mir-1251-3p	mmu-mir-1251	chr10	92137140	92137223	MI0014021	-
mmu-miR-1258-5p|MIMAT0029904|Mus|musculus|miR-1258-5p	mmu-mir-1258|MI0025040|Mus|musculus|miR-1258|stem-loop	0	0	0	0	1	0	0	0.333333	mmu-mir-1258-5p	mmu-mir-1258	NA	NA	NA	NA	NA
mmu-miR-126b-5p|MIMAT0029894|Mus|musculus|miR-126b-5p	mmu-mir-126b|MI0025035|Mus|musculus|miR-126b|stem-loop	0	0	0	0	0	0	0	0	mmu-mir-126b-5p	mmu-mir-126b	NA	NA	NA	NA	NA
mmu-miR-128-2-5p|MIMAT0017069|Mus|musculus|miR-128-2-5p	mmu-mir-128-2|MI0000726|Mus|musculus|miR-128-2|stem-loop	0	0	0	0	0	0	0	0	mmu-mir-128-2-5p	mmu-mir-128-2	chr9	112118636	112118711	MI0000726	-
mmu-miR-129-2-3p|MIMAT0000544|Mus|musculus|miR-129-2-3p	mmu-mir-129-2|MI0000585|Mus|musculus|miR-129-2|stem-loop	0	0	0	0	0	0	0	0	mmu-mir-129-2-3p	mmu-mir-129-2	chr2	94241364	94241453	MI0000585	-
mmu-miR-129b-5p|MIMAT0029862|Mus|musculus|miR-129b-5p	mmu-mir-129b|MI0025019|Mus|musculus|miR-129b|stem-loop	0	0	0	0	0	0	0	0	mmu-mir-129b-5p	mmu-mir-129b	NA	NA	NA	NA	NA
mmu-miR-129b-3p|MIMAT0029863|Mus|musculus|miR-129b-3p	mmu-mir-129b|MI0025019|Mus|musculus|miR-129b|stem-loop	0	0	0	0	0	0	0	0	mmu-mir-129b-3p	mmu-mir-129b	NA	NA	NA	NA	NA
mmu-miR-130c|MIMAT0025132|Mus|musculus|miR-130c	mmu-mir-130c|MI0021917|Mus|musculus|miR-130c|stem-loop	0	0	0	0	0	0	0	0	mmu-mir-130c	mmu-mir-130c	chr9	53400805	53400886	MI0021917	-
mmu-miR-133b-5p|MIMAT0017083|Mus|musculus|miR-133b-5p	mmu-mir-133b|MI0000821|Mus|musculus|miR-133b|stem-loop	0	0	0	0	0	0	0	0	mmu-mir-133b-5p	mmu-mir-133b	chr1	20682769	20682887	MI0000821	+
mmu-miR-133c|MIMAT0025078|Mus|musculus|miR-133c	mmu-mir-133c|MI0021863|Mus|musculus|miR-133c|stem-loop	0	0	0	0	0	0	0	0	mmu-mir-133c	mmu-mir-133c	chr2	29475215	29475294	MI0021863	-
mmu-miR-137-5p|MIMAT0016986|Mus|musculus|miR-137-5p	mmu-mir-137|MI0000163|Mus|musculus|miR-137|stem-loop	0	0	0	0	0	0	0	0	mmu-mir-137-5p	mmu-mir-137	chr3	118433857	118433929	MI0000163	+
mmu-miR-138-1-3p|MIMAT0004668|Mus|musculus|miR-138-1-3p	mmu-mir-138-1|MI0000722|Mus|musculus|miR-138-1|stem-loop	0	0	0	0	0	0	0	0	mmu-mir-138-1-3p	mmu-mir-138-1	chr9	122682876	122682974	MI0000722	+
mmu-miR-138-2-3p|MIMAT0016987|Mus|musculus|miR-138-2-3p	mmu-mir-138-2|MI0000164|Mus|musculus|miR-138-2|stem-loop	0	0	0	0	0	0	0	0	mmu-mir-138-2-3p	mmu-mir-138-2	chr8	94324311	94324381	MI0000164	+
mmu-miR-141-5p|MIMAT0004533|Mus|musculus|miR-141-5p	mmu-mir-141|MI0000166|Mus|musculus|miR-141|stem-loop	0	0	0	0	3	0	0	1	mmu-mir-141-5p	mmu-mir-141	chr6	124717914	124717985	MI0000166	-
mmu-miR-141-3p|MIMAT0000153|Mus|musculus|miR-141-3p	mmu-mir-141|MI0000166|Mus|musculus|miR-141|stem-loop	0	0	0	0	11	14	8	11	mmu-mir-141-3p	mmu-mir-141	chr6	124717914	124717985	MI0000166	-
mmu-miR-142b|MIMAT0031402|Mus|musculus|miR-142b	mmu-mir-142b|MI0026028|Mus|musculus|miR-142b|stem-loop	0	0	0	0	0	0	0	0	mmu-mir-142b	mmu-mir-142b	NA	NA	NA	NA	NA
mmu-miR-145b|MIMAT0025105|Mus|musculus|miR-145b	mmu-mir-145b|MI0021890|Mus|musculus|miR-145b|stem-loop	0	0	0	0	0	0	0	0	mmu-mir-145b	mmu-mir-145b	chr18	69022199	69022273	MI0021890	-
mmu-miR-146a-3p|MIMAT0016989|Mus|musculus|miR-146a-3p	mmu-mir-146a|MI0000170|Mus|musculus|miR-146a|stem-loop	0	0	0	0	0	0	0	0	mmu-mir-146a-3p	mmu-mir-146a	chr11	43374397	43374461	MI0000170	-
mmu-miR-147-5p|MIMAT0017269|Mus|musculus|miR-147-5p	mmu-mir-147|MI0005482|Mus|musculus|miR-147|stem-loop	0	0	0	0	0	0	0	0	mmu-mir-147-5p	mmu-mir-147	chr2	122640803	122640881	MI0005482	+
mmu-miR-150-3p|MIMAT0004535|Mus|musculus|miR-150-3p	mmu-mir-150|MI0000172|Mus|musculus|miR-150|stem-loop	0	0	0	0	0	0	0	0	mmu-mir-150-3p	mmu-mir-150	chr7	45121757	45121821	MI0000172	+
mmu-miR-153-5p|MIMAT0016992|Mus|musculus|miR-153-5p	mmu-mir-153|MI0000175|Mus|musculus|miR-153|stem-loop	0	0	0	0	0	0	0	0	mmu-mir-153-5p	mmu-mir-153	chr12	117250817	117250885	MI0000175	+
mmu-miR-153-3p|MIMAT0000163|Mus|musculus|miR-153-3p	mmu-mir-153|MI0000175|Mus|musculus|miR-153|stem-loop	0	0	0	0	0	0	1	0.333333	mmu-mir-153-3p	mmu-mir-153	chr12	117250817	117250885	MI0000175	+
mmu-miR-1668|MIMAT0031414|Mus|musculus|miR-1668	mmu-mir-1668|MI0026040|Mus|musculus|miR-1668|stem-loop	0	0	0	0	0	0	0	0	mmu-mir-1668	mmu-mir-1668	NA	NA	NA	NA	NA
mmu-miR-184-5p|MIMAT0022690|Mus|musculus|miR-184-5p	mmu-mir-184|MI0000226|Mus|musculus|miR-184|stem-loop	0	0	0	0	0	0	0	0	mmu-mir-184-5p	mmu-mir-184	chr9	89802260	89802328	MI0000226	-
mmu-miR-187-5p|MIMAT0016997|Mus|musculus|miR-187-5p	mmu-mir-187|MI0000229|Mus|musculus|miR-187|stem-loop	0	0	0	0	3	1	1	1.66667	mmu-mir-187-5p	mmu-mir-187	chr18	24429110	24429170	MI0000229	-
mmu-miR-1892|MIMAT0007871|Mus|musculus|miR-1892	mmu-mir-1892|MI0008320|Mus|musculus|miR-1892|stem-loop	0	0	0	0	0	0	0	0	mmu-mir-1892	mmu-mir-1892	chr12	54645933	54646012	MI0008320	-
mmu-miR-1893|MIMAT0007879|Mus|musculus|miR-1893	mmu-mir-1893|MI0008327|Mus|musculus|miR-1893|stem-loop	0	0	0	0	0	0	0	0	mmu-mir-1893	mmu-mir-1893	chr18	6490564	6490646	MI0008327	-
mmu-miR-1894-5p|MIMAT0007877|Mus|musculus|miR-1894-5p	mmu-mir-1894|MI0008326|Mus|musculus|miR-1894|stem-loop	0	0	0	0	0	0	0	0	mmu-mir-1894-5p	mmu-mir-1894	chr17	35917889	35917969	MI0008326	+
mmu-miR-1894-3p|MIMAT0007878|Mus|musculus|miR-1894-3p	mmu-mir-1894|MI0008326|Mus|musculus|miR-1894|stem-loop	0	0	0	0	0	0	0	0	mmu-mir-1894-3p	mmu-mir-1894	chr17	35917889	35917969	MI0008326	+
mmu-miR-1895|MIMAT0007867|Mus|musculus|miR-1895	mmu-mir-1895|MI0008316|Mus|musculus|miR-1895|stem-loop	0	0	0	0	0	2	0	0.666667	mmu-mir-1895	mmu-mir-1895	chr3	134240505	134240583	MI0008316	-
mmu-miR-1896|MIMAT0007873|Mus|musculus|miR-1896	mmu-mir-1896|MI0008322|Mus|musculus|miR-1896|stem-loop	0	0	0	0	0	0	0	0	mmu-mir-1896	mmu-mir-1896	chr13	21445160	21445240	MI0008322	+
mmu-miR-1897-5p|MIMAT0007864|Mus|musculus|miR-1897-5p	mmu-mir-1897|MI0008314|Mus|musculus|miR-1897|stem-loop	0	0	0	0	0	0	0	0	mmu-mir-1897-5p	mmu-mir-1897	chr3	34638464	34638542	MI0008314	+
mmu-miR-1897-3p|MIMAT0007865|Mus|musculus|miR-1897-3p	mmu-mir-1897|MI0008314|Mus|musculus|miR-1897|stem-loop	0	0	0	0	0	0	0	0	mmu-mir-1897-3p	mmu-mir-1897	chr3	34638464	34638542	MI0008314	+
mmu-miR-1898|MIMAT0007875|Mus|musculus|miR-1898	mmu-mir-1898|MI0008324|Mus|musculus|miR-1898|stem-loop	0	0	0	0	0	0	0	0	mmu-mir-1898	mmu-mir-1898	chr15	12171492	12171574	MI0008324	+
mmu-miR-1899|MIMAT0007869|Mus|musculus|miR-1899	mmu-mir-1899|MI0008318|Mus|musculus|miR-1899|stem-loop	0	0	0	0	0	0	0	0	mmu-mir-1899	mmu-mir-1899	chr9	8246786	8246881	MI0008318	+
mmu-miR-18b-3p|MIMAT0017270|Mus|musculus|miR-18b-3p	mmu-mir-18b|MI0005483|Mus|musculus|miR-18b|stem-loop	0	0	0	0	0	0	0	0	mmu-mir-18b-3p	mmu-mir-18b	chrX	52742331	52742413	MI0005483	-
mmu-miR-1900|MIMAT0007870|Mus|musculus|miR-1900	mmu-mir-1900|MI0008319|Mus|musculus|miR-1900|stem-loop	0	0	0	0	0	0	0	0	mmu-mir-1900	mmu-mir-1900	chr9	21032251	21032328	MI0008319	-
mmu-miR-1901|MIMAT0007880|Mus|musculus|miR-1901	mmu-mir-1901|MI0008328|Mus|musculus|miR-1901|stem-loop	0	0	0	0	0	0	0	0	mmu-mir-1901	mmu-mir-1901	chr18	11840361	11840438	MI0008328	-
mmu-miR-1902|MIMAT0007863|Mus|musculus|miR-1902	mmu-mir-1902|MI0008313|Mus|musculus|miR-1902|stem-loop	0	0	0	0	0	0	0	0	mmu-mir-1902	mmu-mir-1902	chr2	104428861	104428940	MI0008313	-
mmu-miR-1903|MIMAT0007868|Mus|musculus|miR-1903	mmu-mir-1903|MI0008317|Mus|musculus|miR-1903|stem-loop	0	0	0	0	0	0	0	0	mmu-mir-1903	mmu-mir-1903	chr8	128359241	128359320	MI0008317	+
mmu-miR-1904|MIMAT0007874|Mus|musculus|miR-1904	mmu-mir-1904|MI0008323|Mus|musculus|miR-1904|stem-loop	0	0	0	0	0	0	0	0	mmu-mir-1904	mmu-mir-1904	chr13	109903809	109903888	MI0008323	+
mmu-miR-1905|MIMAT0007866|Mus|musculus|miR-1905	mmu-mir-1905|MI0008315|Mus|musculus|miR-1905|stem-loop	0	0	0	0	0	0	0	0	mmu-mir-1905	mmu-mir-1905	chr3	88536301	88536382	MI0008315	-
mmu-miR-1906|MIMAT0007872|Mus|musculus|miR-1906	mmu-mir-1906-1|MI0008321|Mus|musculus|miR-1906-1|stem-loop	0	0	0	0	0	0	0	0	mmu-mir-1906	mmu-mir-1906-1	chr12	109544541	109544620	MI0008321	+
mmu-miR-1906|MIMAT0007872|Mus|musculus|miR-1906	mmu-mir-1906-2|MI0015984|Mus|musculus|miR-1906-2|stem-loop	0	0	0	0	0	0	0	0	mmu-mir-1906	mmu-mir-1906-2	chrX	88759474	88759553	MI0015984	-
mmu-miR-1907|MIMAT0007876|Mus|musculus|miR-1907	mmu-mir-1907|MI0008325|Mus|musculus|miR-1907|stem-loop	0	0	0	0	0	0	0	0	mmu-mir-1907	mmu-mir-1907	chr15	50889025	50889114	MI0008325	-
mmu-miR-190a-3p|MIMAT0016998|Mus|musculus|miR-190a-3p	mmu-mir-190a|MI0000232|Mus|musculus|miR-190|stem-loop	0	0	0	0	0	0	0	0	mmu-mir-190a-3p	mmu-mir-190a	chr9	67236660	67236726	MI0000232	-
mmu-miR-190b-3p|MIMAT0017267|Mus|musculus|miR-190b-3p	mmu-mir-190b|MI0005478|Mus|musculus|miR-190b|stem-loop	0	0	0	0	0	0	0	0	mmu-mir-190b-3p	mmu-mir-190b	chr3	90070020	90070099	MI0005478	+
mmu-miR-1912-5p|MIMAT0014957|Mus|musculus|miR-1912-5p	mmu-mir-1912|MI0014110|Mus|musculus|miR-1912|stem-loop	0	0	0	0	2	0	0	0.666667	mmu-mir-1912-5p	mmu-mir-1912	chrX	147009441	147009527	MI0014110	+
mmu-miR-1912-3p|MIMAT0014958|Mus|musculus|miR-1912-3p	mmu-mir-1912|MI0014110|Mus|musculus|miR-1912|stem-loop	0	0	0	0	0	0	0	0	mmu-mir-1912-3p	mmu-mir-1912	chrX	147009441	147009527	MI0014110	+
mmu-miR-1928|MIMAT0009391|Mus|musculus|miR-1928	mmu-mir-1928|MI0009917|Mus|musculus|miR-1928|stem-loop	0	0	0	0	0	0	0	0	mmu-mir-1928	mmu-mir-1928	chr1	74206554	74206620	MI0009917	-
mmu-miR-1929-3p|MIMAT0022729|Mus|musculus|miR-1929-3p	mmu-mir-1929|MI0009918|Mus|musculus|miR-1929|stem-loop	0	0	0	0	0	0	0	0	mmu-mir-1929-3p	mmu-mir-1929	chr10	44359676	44359768	MI0009918	+
mmu-miR-192-3p|MIMAT0017012|Mus|musculus|miR-192-3p	mmu-mir-192|MI0000551|Mus|musculus|miR-192|stem-loop	0	0	0	0	0	0	0	0	mmu-mir-192-3p	mmu-mir-192	chr19	6264844	6264932	MI0000551	+
mmu-miR-1930-5p|MIMAT0009393|Mus|musculus|miR-1930-5p	mmu-mir-1930|MI0009919|Mus|musculus|miR-1930|stem-loop	0	0	0	0	0	0	0	0	mmu-mir-1930-5p	mmu-mir-1930	chr10	77641224	77641307	MI0009919	+
mmu-miR-1930-3p|MIMAT0017340|Mus|musculus|miR-1930-3p	mmu-mir-1930|MI0009919|Mus|musculus|miR-1930|stem-loop	0	0	0	0	0	0	0	0	mmu-mir-1930-3p	mmu-mir-1930	chr10	77641224	77641307	MI0009919	+
mmu-miR-1932|MIMAT0009395|Mus|musculus|miR-1932	mmu-mir-1932|MI0009921|Mus|musculus|miR-1932|stem-loop	0	0	0	0	0	0	0	0	mmu-mir-1932	mmu-mir-1932	chr11	119390472	119390561	MI0009921	+
mmu-miR-1933-5p|MIMAT0009396|Mus|musculus|miR-1933-5p	mmu-mir-1933|MI0009922|Mus|musculus|miR-1933|stem-loop	0	0	0	0	0	0	0	0	mmu-mir-1933-5p	mmu-mir-1933	chr11	21344588	21344675	MI0009922	-
mmu-miR-1934-3p|MIMAT0017341|Mus|musculus|miR-1934-3p	mmu-mir-1934|MI0009923|Mus|musculus|miR-1934|stem-loop	0	0	0	0	0	0	0	0	mmu-mir-1934-3p	mmu-mir-1934	chr11	69663043	69663125	MI0009923	+
mmu-miR-1938|MIMAT0009402|Mus|musculus|miR-1938	mmu-mir-1938|MI0009927|Mus|musculus|miR-1938|stem-loop	0	0	0	0	0	0	1	0.333333	mmu-mir-1938	mmu-mir-1938	chr12	40222712	40222811	MI0009927	-
mmu-miR-194-1-3p|MIMAT0016999|Mus|musculus|miR-194-1-3p	mmu-mir-194-1|MI0000236|Mus|musculus|miR-194-1|stem-loop	0	0	0	0	0	0	0	0	mmu-mir-194-1-3p	mmu-mir-194-1	chr1	185313319	185313385	MI0000236	+
mmu-miR-1941-5p|MIMAT0009405|Mus|musculus|miR-1941-5p	mmu-mir-1941|MI0009930|Mus|musculus|miR-1941|stem-loop	0	0	0	0	0	0	0	0	mmu-mir-1941-5p	mmu-mir-1941	chr15	101369352	101369434	MI0009930	+
mmu-miR-1941-3p|MIMAT0009406|Mus|musculus|miR-1941-3p	mmu-mir-1941|MI0009930|Mus|musculus|miR-1941|stem-loop	0	0	0	0	0	0	0	0	mmu-mir-1941-3p	mmu-mir-1941	chr15	101369352	101369434	MI0009930	+
mmu-miR-1942|MIMAT0009407|Mus|musculus|miR-1942	mmu-mir-1942|MI0009931|Mus|musculus|miR-1942|stem-loop	0	0	0	0	0	0	0	0	mmu-mir-1942	mmu-mir-1942	chr15	76215611	76215673	MI0009931	-
mmu-miR-1947-3p|MIMAT0017343|Mus|musculus|miR-1947-3p	mmu-mir-1947|MI0009937|Mus|musculus|miR-1947|stem-loop	0	0	0	0	0	0	0	0	mmu-mir-1947-3p	mmu-mir-1947	chr16	33105361	33105445	MI0009937	+
mmu-miR-1948-3p|MIMAT0009415|Mus|musculus|miR-1948-3p	mmu-mir-1948|MI0009939|Mus|musculus|miR-1948|stem-loop	0	0	0	0	0	0	0	0	mmu-mir-1948-3p	mmu-mir-1948	chr18	12714811	12714895	MI0009939	+
mmu-miR-1950|MIMAT0009417|Mus|musculus|miR-1950	mmu-mir-1950|MI0009941|Mus|musculus|miR-1950|stem-loop	0	0	0	0	0	0	0	0	mmu-mir-1950	mmu-mir-1950	chr19	34965396	34965469	MI0009941	+
mmu-miR-1951|MIMAT0009422|Mus|musculus|miR-1951	mmu-mir-1951|MI0009946|Mus|musculus|miR-1951|stem-loop	0	0	0	0	0	0	0	0	mmu-mir-1951	mmu-mir-1951	chr2	115638725	115638813	MI0009946	+
mmu-miR-1952|MIMAT0009423|Mus|musculus|miR-1952	mmu-mir-1952|MI0009947|Mus|musculus|miR-1952|stem-loop	0	0	0	0	0	0	0	0	mmu-mir-1952	mmu-mir-1952	chr2	138819929	138820007	MI0009947	+
mmu-miR-1953|MIMAT0009424|Mus|musculus|miR-1953	mmu-mir-1953|MI0009948|Mus|musculus|miR-1953|stem-loop	0	0	0	0	0	0	0	0	mmu-mir-1953	mmu-mir-1953	chr2	151967529	151967617	MI0009948	-
mmu-miR-1954|MIMAT0009425|Mus|musculus|miR-1954	mmu-mir-1954|MI0009949|Mus|musculus|miR-1954|stem-loop	0	0	0	0	0	0	0	0	mmu-mir-1954	mmu-mir-1954	chr2	32652329	32652414	MI0009949	+
mmu-miR-1955-5p|MIMAT0009426|Mus|musculus|miR-1955-5p	mmu-mir-1955|MI0009950|Mus|musculus|miR-1955|stem-loop	0	0	0	0	0	0	1	0.333333	mmu-mir-1955-5p	mmu-mir-1955	chr2	92191977	92192074	MI0009950	+
mmu-miR-1956|MIMAT0009428|Mus|musculus|miR-1956	mmu-mir-1956|MI0009952|Mus|musculus|miR-1956|stem-loop	0	0	0	0	0	0	0	0	mmu-mir-1956	mmu-mir-1956	chr3	138526421	138526485	MI0009952	+
mmu-miR-1957b|MIMAT0025145|Mus|musculus|miR-1957b	mmu-mir-1957b|MI0021929|Mus|musculus|miR-1957b|stem-loop	0	0	0	0	0	0	0	0	mmu-mir-1957b	mmu-mir-1957b	chr8	111450200	111450322	MI0021929	+
mmu-miR-1958|MIMAT0009431|Mus|musculus|miR-1958	mmu-mir-1958|MI0009955|Mus|musculus|miR-1958|stem-loop	0	0	0	0	0	0	1	0.333333	mmu-mir-1958	mmu-mir-1958	chr4	48213119	48213215	MI0009955	-
mmu-miR-195b|MIMAT0025076|Mus|musculus|miR-195b	mmu-mir-195b|MI0021861|Mus|musculus|miR-195b|stem-loop	0	0	0	0	0	0	0	0	mmu-mir-195b	mmu-mir-195b	chr2	56785811	56785907	MI0021861	+
mmu-miR-1962|MIMAT0009435|Mus|musculus|miR-1962	mmu-mir-1962|MI0009959|Mus|musculus|miR-1962|stem-loop	0	0	0	0	0	0	0	0	mmu-mir-1962	mmu-mir-1962	chr7	135566162	135566282	MI0009959	+
mmu-miR-1963|MIMAT0009436|Mus|musculus|miR-1963	mmu-mir-1963|MI0009960|Mus|musculus|miR-1963|stem-loop	0	0	0	0	0	0	0	0	mmu-mir-1963	mmu-mir-1963	chr7	29083636	29083694	MI0009960	-
mmu-miR-1964-5p|MIMAT0017349|Mus|musculus|miR-1964-5p	mmu-mir-1964|MI0009961|Mus|musculus|miR-1964|stem-loop	0	0	0	0	0	0	0	0	mmu-mir-1964-5p	mmu-mir-1964	chr7	29773294	29773376	MI0009961	+
mmu-miR-1966-5p|MIMAT0009439|Mus|musculus|miR-1966-5p	mmu-mir-1966|MI0009963|Mus|musculus|miR-1966|stem-loop	0	0	0	0	0	0	0	0	mmu-mir-1966-5p	mmu-mir-1966	chr8	105615466	105615573	MI0009963	+
mmu-miR-1966-3p|MIMAT0022952|Mus|musculus|miR-1966-3p	mmu-mir-1966|MI0009963|Mus|musculus|miR-1966|stem-loop	0	0	0	0	0	0	0	0	mmu-mir-1966-3p	mmu-mir-1966	chr8	105615466	105615573	MI0009963	+
mmu-miR-1967|MIMAT0009440|Mus|musculus|miR-1967	mmu-mir-1967|MI0009964|Mus|musculus|miR-1967|stem-loop	0	0	0	0	0	0	0	0	mmu-mir-1967	mmu-mir-1967	chr8	124022641	124022722	MI0009964	+
mmu-miR-1968-3p|MIMAT0017350|Mus|musculus|miR-1968-3p	mmu-mir-1968|MI0009965|Mus|musculus|miR-1968|stem-loop	0	0	0	0	0	0	0	0	mmu-mir-1968-3p	mmu-mir-1968	chr8	13189031	13189098	MI0009965	-
mmu-miR-1969|MIMAT0009442|Mus|musculus|miR-1969	mmu-mir-1969|MI0009966|Mus|musculus|miR-1969|stem-loop	0	0	0	0	1	0	0	0.333333	mmu-mir-1969	mmu-mir-1969	chr8	70925525	70925618	MI0009966	+
mmu-miR-1970|MIMAT0009444|Mus|musculus|miR-1970	mmu-mir-1970|MI0009968|Mus|musculus|miR-1970|stem-loop	0	0	0	0	0	0	0	0	mmu-mir-1970	mmu-mir-1970	chrX	135786114	135786217	MI0009968	-
mmu-miR-1971|MIMAT0009446|Mus|musculus|miR-1971	mmu-mir-1971|MI0009970|Mus|musculus|miR-1971|stem-loop	0	0	0	0	0	0	0	0	mmu-mir-1971	mmu-mir-1971	chr14	78191373	78191478	MI0009970	-
mmu-miR-1982-5p|MIMAT0009459|Mus|musculus|miR-1982-5p	mmu-mir-1982|MI0009993|Mus|musculus|miR-1982|stem-loop	0	0	0	0	0	0	0	0	mmu-mir-1982-5p	mmu-mir-1982	chr10	80828797	80828870	MI0009993	+
mmu-miR-1982-3p|MIMAT0009460|Mus|musculus|miR-1982-3p	mmu-mir-1982|MI0009993|Mus|musculus|miR-1982|stem-loop	0	0	0	0	0	0	0	0	mmu-mir-1982-3p	mmu-mir-1982	chr10	80828797	80828870	MI0009993	+
mmu-miR-19a-5p|MIMAT0004660|Mus|musculus|miR-19a-5p	mmu-mir-19a|MI0000688|Mus|musculus|miR-19a|stem-loop	0	0	0	0	1	0	1	0.666667	mmu-mir-19a-5p	mmu-mir-19a	chr14	115044000	115044081	MI0000688	+
mmu-miR-19b-2-5p|MIMAT0017010|Mus|musculus|miR-19b-2-5p	mmu-mir-19b-2|MI0000546|Mus|musculus|miR-19b-2|stem-loop	0	0	0	0	0	0	0	0	mmu-mir-19b-2-5p	mmu-mir-19b-2	chrX	52741983	52742066	MI0000546	-
mmu-miR-1a-1-5p|MIMAT0016979|Mus|musculus|miR-1a-1-5p	mmu-mir-1a-1|MI0000139|Mus|musculus|miR-1a-1|stem-loop	0	0	0	0	0	0	0	0	mmu-mir-1a-1-5p	mmu-mir-1a-1	chr2	180389048	180389124	MI0000139	+
mmu-miR-1a-2-5p|MIMAT0017047|Mus|musculus|miR-1a-2-5p	mmu-mir-1a-2|MI0000652|Mus|musculus|miR-1a-2|stem-loop	0	0	0	0	0	0	0	0	mmu-mir-1a-2-5p	mmu-mir-1a-2	chr18	10785481	10785552	MI0000652	-
mmu-miR-200b-5p|MIMAT0004545|Mus|musculus|miR-200b-5p	mmu-mir-200b|MI0000243|Mus|musculus|miR-200b|stem-loop	0	0	0	0	40	29	31	33.3333	mmu-mir-200b-5p	mmu-mir-200b	chr4	156055681	156055750	MI0000243	-
mmu-miR-200c-5p|MIMAT0004663|Mus|musculus|miR-200c-5p	mmu-mir-200c|MI0000694|Mus|musculus|miR-200c|stem-loop	0	0	0	0	1	0	0	0.333333	mmu-mir-200c-5p	mmu-mir-200c	chr6	124718322	124718390	MI0000694	-
mmu-miR-201-5p|MIMAT0000234|Mus|musculus|miR-201-5p	mmu-mir-201|MI0000244|Mus|musculus|miR-201|stem-loop	0	0	0	0	0	0	0	0	mmu-mir-201-5p	mmu-mir-201	chrX	67988096	67988161	MI0000244	-
mmu-miR-201-3p|MIMAT0017001|Mus|musculus|miR-201-3p	mmu-mir-201|MI0000244|Mus|musculus|miR-201|stem-loop	0	0	0	0	0	0	0	0	mmu-mir-201-3p	mmu-mir-201	chrX	67988096	67988161	MI0000244	-
mmu-miR-202-5p|MIMAT0004546|Mus|musculus|miR-202-5p	mmu-mir-202|MI0000245|Mus|musculus|miR-202|stem-loop	0	0	0	0	0	0	0	0	mmu-mir-202-5p	mmu-mir-202	chr7	139957689	139957760	MI0000245	-
mmu-miR-202-3p|MIMAT0000235|Mus|musculus|miR-202-3p	mmu-mir-202|MI0000245|Mus|musculus|miR-202|stem-loop	0	0	0	0	0	0	0	0	mmu-mir-202-3p	mmu-mir-202	chr7	139957689	139957760	MI0000245	-
mmu-miR-203-5p|MIMAT0004547|Mus|musculus|miR-203-5p	mmu-mir-203|MI0000246|Mus|musculus|miR-203|stem-loop	0	0	0	0	1	0	0	0.333333	mmu-mir-203-5p	mmu-mir-203	chr12	112130880	112130955	MI0000246	+
mmu-miR-204-3p|MIMAT0017002|Mus|musculus|miR-204-3p	mmu-mir-204|MI0000247|Mus|musculus|miR-204|stem-loop	0	0	0	0	1	1	0	0.666667	mmu-mir-204-3p	mmu-mir-204	chr19	22750605	22750672	MI0000247	+
mmu-miR-205-3p|MIMAT0017003|Mus|musculus|miR-205-3p	mmu-mir-205|MI0000248|Mus|musculus|miR-205|stem-loop	0	0	0	0	0	0	0	0	mmu-mir-205-3p	mmu-mir-205	chr1	193507463	193507530	MI0000248	-
mmu-miR-206-5p|MIMAT0017004|Mus|musculus|miR-206-5p	mmu-mir-206|MI0000249|Mus|musculus|miR-206|stem-loop	0	0	0	0	0	0	0	0	mmu-mir-206-5p	mmu-mir-206	chr1	20679010	20679082	MI0000249	+
mmu-miR-207|MIMAT0000240|Mus|musculus|miR-207	mmu-mir-207|MI0000250|Mus|musculus|miR-207|stem-loop	0	0	0	0	0	0	0	0	mmu-mir-207	mmu-mir-207	chr4	40722917	40722995	MI0000250	+
mmu-miR-208a-5p|MIMAT0017014|Mus|musculus|miR-208a-5p	mmu-mir-208a|MI0000555|Mus|musculus|miR-208a|stem-loop	0	0	0	0	0	0	0	0	mmu-mir-208a-5p	mmu-mir-208a	chr14	54949060	54949142	MI0000555	-
mmu-miR-208a-3p|MIMAT0000520|Mus|musculus|miR-208a-3p	mmu-mir-208a|MI0000555|Mus|musculus|miR-208a|stem-loop	0	0	0	0	0	0	0	0	mmu-mir-208a-3p	mmu-mir-208a	chr14	54949060	54949142	MI0000555	-
mmu-miR-208b-5p|MIMAT0017280|Mus|musculus|miR-208b-5p	mmu-mir-208b|MI0005552|Mus|musculus|miR-208b|stem-loop	0	0	0	0	0	0	0	0	mmu-mir-208b-5p	mmu-mir-208b	chr14	54975700	54975776	MI0005552	-
mmu-miR-20b-3p|MIMAT0004788|Mus|musculus|miR-20b-3p	mmu-mir-20b|MI0003536|Mus|musculus|miR-20b|stem-loop	0	0	0	0	0	0	0	0	mmu-mir-20b-3p	mmu-mir-20b	chrX	52742113	52742192	MI0003536	-
mmu-miR-211-3p|MIMAT0017059|Mus|musculus|miR-211-3p	mmu-mir-211|MI0000708|Mus|musculus|miR-211|stem-loop	0	0	0	0	0	0	0	0	mmu-mir-211-3p	mmu-mir-211	chr7	64205806	64205911	MI0000708	+
mmu-miR-2136|MIMAT0011212|Mus|musculus|miR-2136	mmu-mir-2136|MI0010749|Mus|musculus|miR-2136|stem-loop	0	0	0	0	0	0	0	0	mmu-mir-2136	mmu-mir-2136	chr9	104426113	104426187	MI0010749	+
mmu-miR-2139|MIMAT0011215|Mus|musculus|miR-2139	mmu-mir-2139|MI0010752|Mus|musculus|miR-2139|stem-loop	0	0	0	0	0	0	0	0	mmu-mir-2139	mmu-mir-2139	chr4	139967526	139967620	MI0010752	-
mmu-miR-215-3p|MIMAT0017169|Mus|musculus|miR-215-3p	mmu-mir-215|MI0000974|Mus|musculus|miR-215|stem-loop	0	0	0	0	0	0	0	0	mmu-mir-215-3p	mmu-mir-215	chr1	185313581	185313692	MI0000974	+
mmu-miR-216a-3p|MIMAT0017054|Mus|musculus|miR-216a-3p	mmu-mir-216a|MI0000699|Mus|musculus|miR-216a|stem-loop	0	0	0	0	0	0	0	0	mmu-mir-216a-3p	mmu-mir-216a	chr11	28757012	28757083	MI0000699	+
mmu-miR-216b-5p|MIMAT0003729|Mus|musculus|miR-216b-5p	mmu-mir-216b|MI0004126|Mus|musculus|miR-216b|stem-loop	0	0	0	0	0	1	0	0.333333	mmu-mir-216b-5p	mmu-mir-216b	chr11	28746191	28746276	MI0004126	+
mmu-miR-216b-3p|MIMAT0017233|Mus|musculus|miR-216b-3p	mmu-mir-216b|MI0004126|Mus|musculus|miR-216b|stem-loop	0	0	0	0	0	0	0	0	mmu-mir-216b-3p	mmu-mir-216b	chr11	28746191	28746276	MI0004126	+
mmu-miR-216c-5p|MIMAT0029888|Mus|musculus|miR-216c-5p	mmu-mir-216c|MI0025032|Mus|musculus|miR-216c|stem-loop	0	0	0	0	0	0	0	0	mmu-mir-216c-5p	mmu-mir-216c	NA	NA	NA	NA	NA
mmu-miR-216c-3p|MIMAT0029889|Mus|musculus|miR-216c-3p	mmu-mir-216c|MI0025032|Mus|musculus|miR-216c|stem-loop	0	0	0	0	0	0	0	0	mmu-mir-216c-3p	mmu-mir-216c	NA	NA	NA	NA	NA
mmu-miR-217-3p|MIMAT0017072|Mus|musculus|miR-217-3p	mmu-mir-217|MI0000731|Mus|musculus|miR-217|stem-loop	0	0	0	0	0	0	0	0	mmu-mir-217-3p	mmu-mir-217	chr11	28763728	28763835	MI0000731	+
mmu-miR-2183|MIMAT0011287|Mus|musculus|miR-2183	mmu-mir-2183|MI0010833|Mus|musculus|miR-2183|stem-loop	0	0	0	0	0	0	0	0	mmu-mir-2183	mmu-mir-2183	NA	NA	NA	MI0010833	NA
mmu-miR-219b-5p|MIMAT0029806|Mus|musculus|miR-219b-5p	mmu-mir-219b|MI0024990|Mus|musculus|miR-219b|stem-loop	0	0	0	0	0	0	0	0	mmu-mir-219b-5p	mmu-mir-219b	NA	NA	NA	NA	NA
mmu-miR-219b-3p|MIMAT0029807|Mus|musculus|miR-219b-3p	mmu-mir-219b|MI0024990|Mus|musculus|miR-219b|stem-loop	0	0	0	0	0	0	0	0	mmu-mir-219b-3p	mmu-mir-219b	NA	NA	NA	NA	NA
mmu-miR-219c-3p|MIMAT0029893|Mus|musculus|miR-219c-3p	mmu-mir-219c|MI0025034|Mus|musculus|miR-219c|stem-loop	0	0	0	0	0	0	0	0	mmu-mir-219c-3p	mmu-mir-219c	NA	NA	NA	NA	NA
mmu-miR-224-3p|MIMAT0017062|Mus|musculus|miR-224-3p	mmu-mir-224|MI0000711|Mus|musculus|miR-224|stem-loop	0	0	0	0	0	0	0	0	mmu-mir-224-3p	mmu-mir-224	chrX	72261031	72261112	MI0000711	-
mmu-miR-26a-1-3p|MIMAT0017020|Mus|musculus|miR-26a-1-3p	mmu-mir-26a-1|MI0000573|Mus|musculus|miR-26a-1|stem-loop	0	0	0	0	0	0	2	0.666667	mmu-mir-26a-1-3p	mmu-mir-26a-1	chr9	119031796	119031885	MI0000573	+
mmu-miR-2861|MIMAT0013803|Mus|musculus|miR-2861	mmu-mir-2861|MI0013007|Mus|musculus|miR-2861|stem-loop	0	0	0	0	0	0	0	0	mmu-mir-2861	mmu-mir-2861	chr2	32712807	32712888	MI0013007	-
mmu-miR-28b|MIMAT0019354|Mus|musculus|miR-28b	mmu-mir-28b|MI0016979|Mus|musculus|miR-28b|stem-loop	0	0	0	0	0	0	0	0	mmu-mir-28b	mmu-mir-28b	chr8	73016512	73016591	MI0016979	+
mmu-miR-290a-5p|MIMAT0000366|Mus|musculus|miR-290a-5p	mmu-mir-290a|MI0000388|Mus|musculus|miR-290a|stem-loop	0	0	0	0	0	0	0	0	mmu-mir-290a-5p	mmu-mir-290a	NA	NA	NA	NA	NA
mmu-miR-290a-3p|MIMAT0004572|Mus|musculus|miR-290a-3p	mmu-mir-290a|MI0000388|Mus|musculus|miR-290a|stem-loop	0	0	0	0	0	0	0	0	mmu-mir-290a-3p	mmu-mir-290a	NA	NA	NA	NA	NA
mmu-miR-290b-5p|MIMAT0029900|Mus|musculus|miR-290b-5p	mmu-mir-290b|MI0025038|Mus|musculus|miR-290b|stem-loop	0	0	0	0	0	0	0	0	mmu-mir-290b-5p	mmu-mir-290b	NA	NA	NA	NA	NA
mmu-miR-290b-3p|MIMAT0029901|Mus|musculus|miR-290b-3p	mmu-mir-290b|MI0025038|Mus|musculus|miR-290b|stem-loop	0	0	0	0	0	0	0	0	mmu-mir-290b-3p	mmu-mir-290b	NA	NA	NA	NA	NA
mmu-miR-291a-5p|MIMAT0000367|Mus|musculus|miR-291a-5p	mmu-mir-291a|MI0000389|Mus|musculus|miR-291a|stem-loop	0	0	0	0	0	0	0	0	mmu-mir-291a-5p	mmu-mir-291a	chr7	3218919	3219000	MI0000389	+
mmu-miR-291a-3p|MIMAT0000368|Mus|musculus|miR-291a-3p	mmu-mir-291a|MI0000389|Mus|musculus|miR-291a|stem-loop	0	0	0	0	0	0	0	0	mmu-mir-291a-3p	mmu-mir-291a	chr7	3218919	3219000	MI0000389	+
mmu-miR-291b-5p|MIMAT0003189|Mus|musculus|miR-291b-5p	mmu-mir-291b|MI0003539|Mus|musculus|miR-291b|stem-loop	0	0	0	0	0	0	0	0	mmu-mir-291b-5p	mmu-mir-291b	chr7	3219482	3219560	MI0003539	+
mmu-miR-291b-3p|MIMAT0003190|Mus|musculus|miR-291b-3p	mmu-mir-291b|MI0003539|Mus|musculus|miR-291b|stem-loop	0	0	0	0	0	0	0	0	mmu-mir-291b-3p	mmu-mir-291b	chr7	3219482	3219560	MI0003539	+
mmu-miR-292b-5p|MIMAT0029864|Mus|musculus|miR-292b-5p	mmu-mir-292b|MI0025020|Mus|musculus|miR-292b|stem-loop	0	0	0	0	0	0	0	0	mmu-mir-292b-5p	mmu-mir-292b	NA	NA	NA	NA	NA
mmu-miR-292b-3p|MIMAT0029865|Mus|musculus|miR-292b-3p	mmu-mir-292b|MI0025020|Mus|musculus|miR-292b|stem-loop	0	0	0	0	0	0	0	0	mmu-mir-292b-3p	mmu-mir-292b	NA	NA	NA	NA	NA
mmu-miR-293-5p|MIMAT0004573|Mus|musculus|miR-293-5p	mmu-mir-293|MI0000391|Mus|musculus|miR-293|stem-loop	0	0	0	0	0	0	0	0	mmu-mir-293-5p	mmu-mir-293	chr7	3220343	3220422	MI0000391	+
mmu-miR-293-3p|MIMAT0000371|Mus|musculus|miR-293-3p	mmu-mir-293|MI0000391|Mus|musculus|miR-293|stem-loop	0	0	0	0	0	0	0	0	mmu-mir-293-3p	mmu-mir-293	chr7	3220343	3220422	MI0000391	+
mmu-miR-294-5p|MIMAT0004574|Mus|musculus|miR-294-5p	mmu-mir-294|MI0000392|Mus|musculus|miR-294|stem-loop	0	0	0	0	0	0	0	0	mmu-mir-294-5p	mmu-mir-294	chr7	3220641	3220724	MI0000392	+
mmu-miR-294-3p|MIMAT0000372|Mus|musculus|miR-294-3p	mmu-mir-294|MI0000392|Mus|musculus|miR-294|stem-loop	0	0	0	0	0	0	0	0	mmu-mir-294-3p	mmu-mir-294	chr7	3220641	3220724	MI0000392	+
mmu-miR-295-5p|MIMAT0004575|Mus|musculus|miR-295-5p	mmu-mir-295|MI0000393|Mus|musculus|miR-295|stem-loop	0	0	0	0	0	0	0	0	mmu-mir-295-5p	mmu-mir-295	chr7	3220773	3220841	MI0000393	+
mmu-miR-295-3p|MIMAT0000373|Mus|musculus|miR-295-3p	mmu-mir-295|MI0000393|Mus|musculus|miR-295|stem-loop	0	0	0	0	0	0	0	0	mmu-mir-295-3p	mmu-mir-295	chr7	3220773	3220841	MI0000393	+
mmu-miR-29b-2-5p|MIMAT0017063|Mus|musculus|miR-29b-2-5p	mmu-mir-29b-2|MI0000712|Mus|musculus|miR-29b-2|stem-loop	0	0	0	0	0	2	1	1	mmu-mir-29b-2-5p	mmu-mir-29b-2	chr1	195037040	195037120	MI0000712	+
mmu-miR-302b-5p|MIMAT0003373|Mus|musculus|miR-302b-5p	mmu-mir-302b|MI0003716|Mus|musculus|miR-302b|stem-loop	0	0	0	0	0	0	0	0	mmu-mir-302b-5p	mmu-mir-302b	chr3	127545228	127545301	MI0003716	+
mmu-miR-302c-5p|MIMAT0003375|Mus|musculus|miR-302c-5p	mmu-mir-302c|MI0003717|Mus|musculus|miR-302c|stem-loop	0	0	0	0	0	0	0	0	mmu-mir-302c-5p	mmu-mir-302c	chr3	127545363	127545430	MI0003717	+
mmu-miR-302c-3p|MIMAT0003376|Mus|musculus|miR-302c-3p	mmu-mir-302c|MI0003717|Mus|musculus|miR-302c|stem-loop	0	0	0	0	0	0	0	0	mmu-mir-302c-3p	mmu-mir-302c	chr3	127545363	127545430	MI0003717	+
mmu-miR-302d-5p|MIMAT0017225|Mus|musculus|miR-302d-5p	mmu-mir-302d|MI0003718|Mus|musculus|miR-302d|stem-loop	0	0	0	0	0	0	0	0	mmu-mir-302d-5p	mmu-mir-302d	chr3	127545624	127545689	MI0003718	+
mmu-miR-3057-3p|MIMAT0014823|Mus|musculus|miR-3057-3p	mmu-mir-3057|MI0014020|Mus|musculus|miR-3057|stem-loop	0	0	0	0	1	0	0	0.333333	mmu-mir-3057-3p	mmu-mir-3057	chr10	81271597	81271687	MI0014020	+
mmu-miR-3058-5p|MIMAT0014813|Mus|musculus|miR-3058-5p	mmu-mir-3058|MI0004418|Mus|musculus|miR-3058|stem-loop	0	0	0	0	0	0	1	0.333333	mmu-mir-3058-5p	mmu-mir-3058	chr10	95559231	95559321	MI0004418	-
mmu-miR-3059-5p|MIMAT0014811|Mus|musculus|miR-3059-5p	mmu-mir-3059|MI0004412|Mus|musculus|miR-3059|stem-loop	0	0	0	0	0	0	0	0	mmu-mir-3059-5p	mmu-mir-3059	chr10	101772692	101772772	MI0004412	+
mmu-miR-3059-3p|MIMAT0014812|Mus|musculus|miR-3059-3p	mmu-mir-3059|MI0004412|Mus|musculus|miR-3059|stem-loop	0	0	0	0	0	0	0	0	mmu-mir-3059-3p	mmu-mir-3059	chr10	101772692	101772772	MI0004412	+
mmu-miR-3060-5p|MIMAT0014826|Mus|musculus|miR-3060-5p	mmu-mir-3060|MI0014022|Mus|musculus|miR-3060|stem-loop	0	0	0	0	0	0	0	0	mmu-mir-3060-5p	mmu-mir-3060	chr11	4139364	4139446	MI0014022	+
mmu-miR-3060-3p|MIMAT0014827|Mus|musculus|miR-3060-3p	mmu-mir-3060|MI0014022|Mus|musculus|miR-3060|stem-loop	0	0	0	0	1	0	0	0.333333	mmu-mir-3060-3p	mmu-mir-3060	chr11	4139364	4139446	MI0014022	+
mmu-miR-3061-3p|MIMAT0014829|Mus|musculus|miR-3061-3p	mmu-mir-3061|MI0014023|Mus|musculus|miR-3061|stem-loop	0	0	0	0	0	0	0	0	mmu-mir-3061-3p	mmu-mir-3061	chr11	52126746	52126836	MI0014023	+
mmu-miR-3062-3p|MIMAT0014831|Mus|musculus|miR-3062-3p	mmu-mir-3062|MI0014024|Mus|musculus|miR-3062|stem-loop	0	0	0	0	0	0	0	0	mmu-mir-3062-3p	mmu-mir-3062	chr11	68990574	68990678	MI0014024	-
mmu-miR-3063-5p|MIMAT0014832|Mus|musculus|miR-3063-5p	mmu-mir-3063|MI0014025|Mus|musculus|miR-3063|stem-loop	0	0	0	0	0	0	0	0	mmu-mir-3063-5p	mmu-mir-3063	chr11	95963292	95963383	MI0014025	-
mmu-miR-3064-3p|MIMAT0014835|Mus|musculus|miR-3064-3p	mmu-mir-3064|MI0014026|Mus|musculus|miR-3064|stem-loop	0	0	0	0	0	0	0	0	mmu-mir-3064-3p	mmu-mir-3064	chr11	106782693	106782759	MI0014026	-
mmu-miR-3065-5p|MIMAT0014836|Mus|musculus|miR-3065-5p	mmu-mir-3065|MI0014027|Mus|musculus|miR-3065|stem-loop	0	0	0	0	1	0	0	0.333333	mmu-mir-3065-5p	mmu-mir-3065	chr11	120014767	120014853	MI0014027	+
mmu-miR-3065-3p|MIMAT0014837|Mus|musculus|miR-3065-3p	mmu-mir-3065|MI0014027|Mus|musculus|miR-3065|stem-loop	0	0	0	0	0	0	0	0	mmu-mir-3065-3p	mmu-mir-3065	chr11	120014767	120014853	MI0014027	+
mmu-miR-3067-5p|MIMAT0014840|Mus|musculus|miR-3067-5p	mmu-mir-3067|MI0014029|Mus|musculus|miR-3067|stem-loop	0	0	0	0	0	0	0	0	mmu-mir-3067-5p	mmu-mir-3067	chr12	81166151	81166234	MI0014029	+
mmu-miR-3067-3p|MIMAT0014841|Mus|musculus|miR-3067-3p	mmu-mir-3067|MI0014029|Mus|musculus|miR-3067|stem-loop	0	0	0	0	0	0	0	0	mmu-mir-3067-3p	mmu-mir-3067	chr12	81166151	81166234	MI0014029	+
mmu-miR-3069-5p|MIMAT0014844|Mus|musculus|miR-3069-5p	mmu-mir-3069|MI0014031|Mus|musculus|miR-3069|stem-loop	0	0	0	0	0	0	0	0	mmu-mir-3069-5p	mmu-mir-3069	chr12	105031077	105031141	MI0014031	-
mmu-miR-3070-5p|MIMAT0014846|Mus|musculus|miR-3070-5p	mmu-mir-3070-1|MI0014032|Mus|musculus|miR-3070-1|stem-loop	0	0	0	0	0	0	0	0	mmu-mir-3070-5p	mmu-mir-3070-1	NA	NA	NA	NA	NA
mmu-miR-3070-3p|MIMAT0014847|Mus|musculus|miR-3070-3p	mmu-mir-3070-1|MI0014032|Mus|musculus|miR-3070-1|stem-loop	0	0	0	0	0	0	0	0	mmu-mir-3070-3p	mmu-mir-3070-1	NA	NA	NA	NA	NA
mmu-miR-3070-5p|MIMAT0014846|Mus|musculus|miR-3070-5p	mmu-mir-3070-2|MI0014033|Mus|musculus|miR-3070-2|stem-loop	0	0	0	0	0	0	0	0	mmu-mir-3070-5p	mmu-mir-3070-2	NA	NA	NA	NA	NA
mmu-miR-3070-2-3p|MIMAT0014849|Mus|musculus|miR-3070-2-3p	mmu-mir-3070-2|MI0014033|Mus|musculus|miR-3070-2|stem-loop	0	0	0	0	0	0	0	0	mmu-mir-3070-2-3p	mmu-mir-3070-2	NA	NA	NA	NA	NA
mmu-miR-3071-5p|MIMAT0014850|Mus|musculus|miR-3071-5p	mmu-mir-3071|MI0014034|Mus|musculus|miR-3071|stem-loop	0	0	0	0	0	0	0	0	mmu-mir-3071-5p	mmu-mir-3071	chr12	109595318	109595397	MI0014034	-
mmu-miR-3071-3p|MIMAT0014851|Mus|musculus|miR-3071-3p	mmu-mir-3071|MI0014034|Mus|musculus|miR-3071|stem-loop	0	0	0	0	0	0	0	0	mmu-mir-3071-3p	mmu-mir-3071	chr12	109595318	109595397	MI0014034	-
mmu-miR-3072-5p|MIMAT0014852|Mus|musculus|miR-3072-5p	mmu-mir-3072|MI0014035|Mus|musculus|miR-3072|stem-loop	0	0	0	0	1	0	0	0.333333	mmu-mir-3072-5p	mmu-mir-3072	chr12	109747878	109747960	MI0014035	+
mmu-miR-3073a-5p|MIMAT0014854|Mus|musculus|miR-3073a-5p	mmu-mir-3073a|MI0014036|Mus|musculus|miR-3073|stem-loop	0	0	0	0	0	0	0	0	mmu-mir-3073a-5p	mmu-mir-3073a	chr12	112109238	112109322	MI0014036	+
mmu-miR-3073a-3p|MIMAT0014855|Mus|musculus|miR-3073a-3p	mmu-mir-3073a|MI0014036|Mus|musculus|miR-3073|stem-loop	0	0	0	0	0	0	0	0	mmu-mir-3073a-3p	mmu-mir-3073a	chr12	112109238	112109322	MI0014036	+
mmu-miR-3073b-5p|MIMAT0022375|Mus|musculus|miR-3073b-5p	mmu-mir-3073b|MI0019192|Mus|musculus|miR-3073b|stem-loop	0	0	0	0	1	0	0	0.333333	mmu-mir-3073b-5p	mmu-mir-3073b	chr12	112109250	112109309	MI0019192	-
mmu-miR-3073b-3p|MIMAT0022376|Mus|musculus|miR-3073b-3p	mmu-mir-3073b|MI0019192|Mus|musculus|miR-3073b|stem-loop	0	0	0	0	0	1	0	0.333333	mmu-mir-3073b-3p	mmu-mir-3073b	chr12	112109250	112109309	MI0019192	-
mmu-miR-3074-2-3p|MIMAT0014946|Mus|musculus|miR-3074-2-3p	mmu-mir-3074-2|MI0014104|Mus|musculus|miR-3074-2|stem-loop	0	0	0	0	0	1	0	0.333333	mmu-mir-3074-2-3p	mmu-mir-3074-2	chr8	84208825	84208907	MI0014104	-
mmu-miR-3075-3p|MIMAT0014859|Mus|musculus|miR-3075-3p	mmu-mir-3075|MI0014038|Mus|musculus|miR-3075|stem-loop	0	0	0	0	0	0	0	0	mmu-mir-3075-3p	mmu-mir-3075	chr14	25534439	25534523	MI0014038	+
mmu-miR-3076-5p|MIMAT0014860|Mus|musculus|miR-3076-5p	mmu-mir-3076|MI0014039|Mus|musculus|miR-3076|stem-loop	0	0	0	0	0	0	0	0	mmu-mir-3076-5p	mmu-mir-3076	chr14	30572149	30572208	MI0014039	+
mmu-miR-3077-5p|MIMAT0014862|Mus|musculus|miR-3077-5p	mmu-mir-3077|MI0014040|Mus|musculus|miR-3077|stem-loop	0	0	0	0	0	0	0	0	mmu-mir-3077-5p	mmu-mir-3077	chr14	57798424	57798487	MI0014040	+
mmu-miR-3077-3p|MIMAT0014863|Mus|musculus|miR-3077-3p	mmu-mir-3077|MI0014040|Mus|musculus|miR-3077|stem-loop	0	0	0	0	0	0	0	0	mmu-mir-3077-3p	mmu-mir-3077	chr14	57798424	57798487	MI0014040	+
mmu-miR-3078-5p|MIMAT0014864|Mus|musculus|miR-3078-5p	mmu-mir-3078|MI0014041|Mus|musculus|miR-3078|stem-loop	0	0	0	0	0	0	0	0	mmu-mir-3078-5p	mmu-mir-3078	chr14	64591185	64591271	MI0014041	+
mmu-miR-3078-3p|MIMAT0014865|Mus|musculus|miR-3078-3p	mmu-mir-3078|MI0014041|Mus|musculus|miR-3078|stem-loop	0	0	0	0	0	0	0	0	mmu-mir-3078-3p	mmu-mir-3078	chr14	64591185	64591271	MI0014041	+
mmu-miR-3079-3p|MIMAT0014867|Mus|musculus|miR-3079-3p	mmu-mir-3079|MI0014042|Mus|musculus|miR-3079|stem-loop	0	0	0	0	1	0	0	0.333333	mmu-mir-3079-3p	mmu-mir-3079	chr15	76290879	76290968	MI0014042	-
mmu-miR-3080-3p|MIMAT0014869|Mus|musculus|miR-3080-3p	mmu-mir-3080|MI0014043|Mus|musculus|miR-3080|stem-loop	0	0	0	0	0	0	0	0	mmu-mir-3080-3p	mmu-mir-3080	chr15	82959218	82959296	MI0014043	-
mmu-miR-3083-3p|MIMAT0014875|Mus|musculus|miR-3083-3p	mmu-mir-3083|MI0014046|Mus|musculus|miR-3083|stem-loop	0	0	0	0	0	0	0	0	mmu-mir-3083-3p	mmu-mir-3083	chr17	26948056	26948119	MI0014046	-
mmu-miR-3084-3p|MIMAT0014877|Mus|musculus|miR-3084-3p	mmu-mir-3084-1|MI0014047|Mus|musculus|miR-3084-1|stem-loop	0	0	0	0	1	1	1	1	mmu-mir-3084-3p	mmu-mir-3084-1	chr19	24942235	24942303	MI0014047	-
mmu-miR-3084-3p|MIMAT0014877|Mus|musculus|miR-3084-3p	mmu-mir-3084-2|MI0020958|Mus|musculus|miR-3084-2|stem-loop	0	0	0	0	1	1	1	1	mmu-mir-3084-3p	mmu-mir-3084-2	chr19	60774329	60774397	MI0020958	-
mmu-miR-3085-5p|MIMAT0014878|Mus|musculus|miR-3085-5p	mmu-mir-3085|MI0014048|Mus|musculus|miR-3085|stem-loop	0	0	0	0	0	0	0	0	mmu-mir-3085-5p	mmu-mir-3085	chr19	42280082	42280170	MI0014048	-
mmu-miR-3087-5p|MIMAT0014895|Mus|musculus|miR-3087-5p	mmu-mir-3087|MI0014080|Mus|musculus|miR-3087|stem-loop	0	0	0	0	0	0	0	0	mmu-mir-3087-5p	mmu-mir-3087	chr2	25442779	25442834	MI0014080	+
mmu-miR-3087-3p|MIMAT0014896|Mus|musculus|miR-3087-3p	mmu-mir-3087|MI0014080|Mus|musculus|miR-3087|stem-loop	0	0	0	0	0	0	0	0	mmu-mir-3087-3p	mmu-mir-3087	chr2	25442779	25442834	MI0014080	+
mmu-miR-3088-5p|MIMAT0014897|Mus|musculus|miR-3088-5p	mmu-mir-3088|MI0014081|Mus|musculus|miR-3088|stem-loop	0	0	0	0	0	0	0	0	mmu-mir-3088-5p	mmu-mir-3088	chr2	28733278	28733351	MI0014081	+
mmu-miR-3088-3p|MIMAT0014898|Mus|musculus|miR-3088-3p	mmu-mir-3088|MI0014081|Mus|musculus|miR-3088|stem-loop	0	0	0	0	0	0	0	0	mmu-mir-3088-3p	mmu-mir-3088	chr2	28733278	28733351	MI0014081	+
mmu-miR-3089-5p|MIMAT0014899|Mus|musculus|miR-3089-5p	mmu-mir-3089|MI0014082|Mus|musculus|miR-3089|stem-loop	0	0	0	0	0	0	0	0	mmu-mir-3089-5p	mmu-mir-3089	chr2	30721210	30721293	MI0014082	+
mmu-miR-3090-5p|MIMAT0014901|Mus|musculus|miR-3090-5p	mmu-mir-3090|MI0014083|Mus|musculus|miR-3090|stem-loop	0	0	0	0	0	0	0	0	mmu-mir-3090-5p	mmu-mir-3090	chr2	133564708	133564794	MI0014083	+
mmu-miR-3090-3p|MIMAT0014902|Mus|musculus|miR-3090-3p	mmu-mir-3090|MI0014083|Mus|musculus|miR-3090|stem-loop	0	0	0	0	0	0	0	0	mmu-mir-3090-3p	mmu-mir-3090	chr2	133564708	133564794	MI0014083	+
mmu-miR-3091-5p|MIMAT0014903|Mus|musculus|miR-3091-5p	mmu-mir-3091|MI0014084|Mus|musculus|miR-3091|stem-loop	0	0	0	0	0	0	0	0	mmu-mir-3091-5p	mmu-mir-3091	chr2	180257536	180257611	MI0014084	+
mmu-miR-3091-3p|MIMAT0014904|Mus|musculus|miR-3091-3p	mmu-mir-3091|MI0014084|Mus|musculus|miR-3091|stem-loop	0	0	0	0	0	1	2	1	mmu-mir-3091-3p	mmu-mir-3091	chr2	180257536	180257611	MI0014084	+
mmu-miR-3092-5p|MIMAT0014905|Mus|musculus|miR-3092-5p	mmu-mir-3092|MI0014085|Mus|musculus|miR-3092|stem-loop	0	0	0	0	0	0	0	0	mmu-mir-3092-5p	mmu-mir-3092	chr3	27584900	27584995	MI0014085	-
mmu-miR-3092-3p|MIMAT0014906|Mus|musculus|miR-3092-3p	mmu-mir-3092|MI0014085|Mus|musculus|miR-3092|stem-loop	0	0	0	0	1	2	0	1	mmu-mir-3092-3p	mmu-mir-3092	chr3	27584900	27584995	MI0014085	-
mmu-miR-3093-5p|MIMAT0014907|Mus|musculus|miR-3093-5p	mmu-mir-3093|MI0014086|Mus|musculus|miR-3093|stem-loop	0	0	0	0	0	0	0	0	mmu-mir-3093-5p	mmu-mir-3093	chr3	88215171	88215257	MI0014086	+
mmu-miR-3093-3p|MIMAT0014908|Mus|musculus|miR-3093-3p	mmu-mir-3093|MI0014086|Mus|musculus|miR-3093|stem-loop	0	0	0	0	0	0	0	0	mmu-mir-3093-3p	mmu-mir-3093	chr3	88215171	88215257	MI0014086	+
mmu-miR-3094-3p|MIMAT0014910|Mus|musculus|miR-3094-3p	mmu-mir-3094|MI0014087|Mus|musculus|miR-3094|stem-loop	0	0	0	0	0	0	0	0	mmu-mir-3094-3p	mmu-mir-3094	chr4	40993695	40993758	MI0014087	+
mmu-miR-3097-5p|MIMAT0014915|Mus|musculus|miR-3097-5p	mmu-mir-3097|MI0014090|Mus|musculus|miR-3097|stem-loop	0	0	0	0	0	0	0	0	mmu-mir-3097-5p	mmu-mir-3097	chr5	35021049	35021115	MI0014090	+
mmu-miR-3097-3p|MIMAT0014916|Mus|musculus|miR-3097-3p	mmu-mir-3097|MI0014090|Mus|musculus|miR-3097|stem-loop	0	0	0	0	1	0	1	0.666667	mmu-mir-3097-3p	mmu-mir-3097	chr5	35021049	35021115	MI0014090	+
mmu-miR-3098-5p|MIMAT0014917|Mus|musculus|miR-3098-5p	mmu-mir-3098|MI0014091|Mus|musculus|miR-3098|stem-loop	0	0	0	0	0	0	0	0	mmu-mir-3098-5p	mmu-mir-3098	chr6	125195792	125195878	MI0014091	+
mmu-miR-3099-5p|MIMAT0014815|Mus|musculus|miR-3099-5p	mmu-mir-3099|MI0004485|Mus|musculus|miR-3099|stem-loop	0	0	0	0	0	0	0	0	mmu-mir-3099-5p	mmu-mir-3099	chr7	6803587	6803670	MI0004485	+
mmu-miR-30f|MIMAT0025179|Mus|musculus|miR-30f	mmu-mir-30f|MI0021961|Mus|musculus|miR-30f|stem-loop	0	0	0	0	0	0	0	0	mmu-mir-30f	mmu-mir-30f	chr4	120772606	120772697	MI0021961	+
mmu-miR-3100-5p|MIMAT0014919|Mus|musculus|miR-3100-5p	mmu-mir-3100|MI0014092|Mus|musculus|miR-3100|stem-loop	0	0	0	0	0	0	0	0	mmu-mir-3100-5p	mmu-mir-3100	chr7	19086828	19086892	MI0014092	+
mmu-miR-3100-3p|MIMAT0014920|Mus|musculus|miR-3100-3p	mmu-mir-3100|MI0014092|Mus|musculus|miR-3100|stem-loop	0	0	0	0	0	0	0	0	mmu-mir-3100-3p	mmu-mir-3100	chr7	19086828	19086892	MI0014092	+
mmu-miR-3101-5p|MIMAT0014921|Mus|musculus|miR-3101-5p	mmu-mir-3101|MI0014093|Mus|musculus|miR-3101|stem-loop	0	0	0	0	0	0	0	0	mmu-mir-3101-5p	mmu-mir-3101	chr7	27176006	27176093	MI0014093	-
mmu-miR-3101-3p|MIMAT0014922|Mus|musculus|miR-3101-3p	mmu-mir-3101|MI0014093|Mus|musculus|miR-3101|stem-loop	0	0	0	0	0	0	0	0	mmu-mir-3101-3p	mmu-mir-3101	chr7	27176006	27176093	MI0014093	-
mmu-miR-3102-5p|MIMAT0014933|Mus|musculus|miR-3102-5p	mmu-mir-3102|MI0014099|Mus|musculus|miR-3102|stem-loop	0	0	0	0	0	0	0	0	mmu-mir-3102-5p	mmu-mir-3102	chr7	100882306	100882409	MI0014099	-
mmu-miR-3103-5p|MIMAT0014937|Mus|musculus|miR-3103-5p	mmu-mir-3103|MI0014100|Mus|musculus|miR-3103|stem-loop	0	0	0	0	0	0	0	0	mmu-mir-3103-5p	mmu-mir-3103	chr7	128288369	128288435	MI0014100	-
mmu-miR-3104-5p|MIMAT0014939|Mus|musculus|miR-3104-5p	mmu-mir-3104|MI0014101|Mus|musculus|miR-3104|stem-loop	0	0	0	0	0	0	0	0	mmu-mir-3104-5p	mmu-mir-3104	chr7	141992179	141992241	MI0014101	+
mmu-miR-3104-3p|MIMAT0014940|Mus|musculus|miR-3104-3p	mmu-mir-3104|MI0014101|Mus|musculus|miR-3104|stem-loop	0	0	0	0	0	0	0	0	mmu-mir-3104-3p	mmu-mir-3104	chr7	141992179	141992241	MI0014101	+
mmu-miR-3105-5p|MIMAT0014941|Mus|musculus|miR-3105-5p	mmu-mir-3105|MI0014102|Mus|musculus|miR-3105|stem-loop	0	0	0	0	0	0	0	0	mmu-mir-3105-5p	mmu-mir-3105	chr7	144009254	144009338	MI0014102	+
mmu-miR-3105-3p|MIMAT0014942|Mus|musculus|miR-3105-3p	mmu-mir-3105|MI0014102|Mus|musculus|miR-3105|stem-loop	0	0	0	0	2	2	1	1.66667	mmu-mir-3105-3p	mmu-mir-3105	chr7	144009254	144009338	MI0014102	+
mmu-miR-3106-5p|MIMAT0014817|Mus|musculus|miR-3106-5p	mmu-mir-3106|MI0004486|Mus|musculus|miR-3106|stem-loop	0	0	0	0	0	0	0	0	mmu-mir-3106-5p	mmu-mir-3106	chr8	16168757	16168838	MI0004486	-
mmu-miR-3106-3p|MIMAT0014818|Mus|musculus|miR-3106-3p	mmu-mir-3106|MI0004486|Mus|musculus|miR-3106|stem-loop	0	0	0	0	0	0	0	0	mmu-mir-3106-3p	mmu-mir-3106	chr8	16168757	16168838	MI0004486	-
mmu-miR-3108-5p|MIMAT0014947|Mus|musculus|miR-3108-5p	mmu-mir-3108|MI0014105|Mus|musculus|miR-3108|stem-loop	0	0	0	0	0	0	0	0	mmu-mir-3108-5p	mmu-mir-3108	chr8	108936860	108936938	MI0014105	+
mmu-miR-3108-3p|MIMAT0014948|Mus|musculus|miR-3108-3p	mmu-mir-3108|MI0014105|Mus|musculus|miR-3108|stem-loop	0	0	0	0	0	0	0	0	mmu-mir-3108-3p	mmu-mir-3108	chr8	108936860	108936938	MI0014105	+
mmu-miR-3109-5p|MIMAT0014949|Mus|musculus|miR-3109-5p	mmu-mir-3109|MI0014106|Mus|musculus|miR-3109|stem-loop	0	0	0	0	0	0	0	0	mmu-mir-3109-5p	mmu-mir-3109	chr9	69456944	69457031	MI0014106	+
mmu-miR-3109-3p|MIMAT0014950|Mus|musculus|miR-3109-3p	mmu-mir-3109|MI0014106|Mus|musculus|miR-3109|stem-loop	0	0	0	0	0	0	0	0	mmu-mir-3109-3p	mmu-mir-3109	chr9	69456944	69457031	MI0014106	+
mmu-miR-3110-3p|MIMAT0014952|Mus|musculus|miR-3110-3p	mmu-mir-3110|MI0014107|Mus|musculus|miR-3110|stem-loop	0	0	0	0	0	0	0	0	mmu-mir-3110-3p	mmu-mir-3110	chrX	38210441	38210520	MI0014107	+
mmu-miR-3112-5p|MIMAT0014955|Mus|musculus|miR-3112-5p	mmu-mir-3112|MI0014109|Mus|musculus|miR-3112|stem-loop	0	0	0	0	0	0	0	0	mmu-mir-3112-5p	mmu-mir-3112	chrX	134075316	134075397	MI0014109	+
mmu-miR-3113-5p|MIMAT0014959|Mus|musculus|miR-3113-5p	mmu-mir-3113|MI0014111|Mus|musculus|miR-3113|stem-loop	0	0	0	0	0	0	0	0	mmu-mir-3113-5p	mmu-mir-3113	chrX	151859562	151859637	MI0014111	+
mmu-miR-3113-3p|MIMAT0014960|Mus|musculus|miR-3113-3p	mmu-mir-3113|MI0014111|Mus|musculus|miR-3113|stem-loop	0	0	0	0	0	0	0	0	mmu-mir-3113-3p	mmu-mir-3113	chrX	151859562	151859637	MI0014111	+
mmu-miR-31-3p|MIMAT0004634|Mus|musculus|miR-31-3p	mmu-mir-31|MI0000579|Mus|musculus|miR-31|stem-loop	0	0	0	0	0	0	0	0	mmu-mir-31-3p	mmu-mir-31	chr4	88910557	88910662	MI0000579	-
mmu-miR-326-5p|MIMAT0017027|Mus|musculus|miR-326-5p	mmu-mir-326|MI0000598|Mus|musculus|miR-326|stem-loop	0	0	0	0	0	0	0	0	mmu-mir-326-5p	mmu-mir-326	chr7	99552269	99552363	MI0000598	+
mmu-miR-327|MIMAT0004867|Mus|musculus|miR-327	mmu-mir-327|MI0005493|Mus|musculus|miR-327|stem-loop	0	0	0	0	0	0	0	0	mmu-mir-327	mmu-mir-327	chr14	44947443	44947511	MI0005493	-
mmu-miR-328-5p|MIMAT0017030|Mus|musculus|miR-328-5p	mmu-mir-328|MI0000603|Mus|musculus|miR-328|stem-loop	0	0	0	0	0	0	0	0	mmu-mir-328-5p	mmu-mir-328	chr8	105308364	105308460	MI0000603	-
mmu-miR-33-3p|MIMAT0004666|Mus|musculus|miR-33-3p	mmu-mir-33|MI0000707|Mus|musculus|miR-33|stem-loop	0	0	0	0	0	0	0	0	mmu-mir-33-3p	mmu-mir-33	chr15	82198122	82198190	MI0000707	+
mmu-miR-343|MIMAT0004868|Mus|musculus|miR-343	mmu-mir-343|MI0005494|Mus|musculus|miR-343|stem-loop	0	0	0	0	0	0	0	0	mmu-mir-343	mmu-mir-343	chr7	19386643	19386717	MI0005494	+
mmu-miR-344-5p|MIMAT0017038|Mus|musculus|miR-344-5p	mmu-mir-344-1|MI0000630|Mus|musculus|miR-344-1|stem-loop	0	0	0	0	0	0	0	0	mmu-mir-344-5p	mmu-mir-344-1	chr7	61877770	61877864	MI0000630	-
mmu-miR-344-5p|MIMAT0017038|Mus|musculus|miR-344-5p	mmu-mir-344-2|MI0005495|Mus|musculus|miR-344-2|stem-loop	0	0	0	0	0	0	0	0	mmu-mir-344-5p	mmu-mir-344-2	chr7	61940027	61940106	MI0005495	-
mmu-miR-344b-5p|MIMAT0014925|Mus|musculus|miR-344b-5p	mmu-mir-344b|MI0014095|Mus|musculus|miR-344b|stem-loop	0	0	0	0	0	0	0	0	mmu-mir-344b-5p	mmu-mir-344b	chr7	61790519	61790581	MI0014095	-
mmu-miR-344c-5p|MIMAT0014927|Mus|musculus|miR-344c-5p	mmu-mir-344c|MI0014096|Mus|musculus|miR-344c|stem-loop	0	0	0	0	0	0	0	0	mmu-mir-344c-5p	mmu-mir-344c	chr7	61837311	61837402	MI0014096	-
mmu-miR-344d-1-5p|MIMAT0014819|Mus|musculus|miR-344d-1-5p	mmu-mir-344d-1|MI0004524|Mus|musculus|miR-344d-1|stem-loop	0	0	0	0	0	0	0	0	mmu-mir-344d-1-5p	mmu-mir-344d-1	chr7	61683124	61683192	MI0004524	-
mmu-miR-344d-2-5p|MIMAT0014961|Mus|musculus|miR-344d-2-5p	mmu-mir-344d-2|MI0004619|Mus|musculus|miR-344d-2|stem-loop	0	0	0	0	0	0	0	0	mmu-mir-344d-2-5p	mmu-mir-344d-2	chr7	61685272	61685351	MI0004619	-
mmu-miR-344d-3-5p|MIMAT0014807|Mus|musculus|miR-344d-3-5p	mmu-mir-344d-3|MI0004227|Mus|musculus|miR-344d-3|stem-loop	0	0	0	0	0	0	0	0	mmu-mir-344d-3-5p	mmu-mir-344d-3	chr7	61726249	61726328	MI0004227	-
mmu-miR-344e-5p|MIMAT0014923|Mus|musculus|miR-344e-5p	mmu-mir-344e|MI0014094|Mus|musculus|miR-344e|stem-loop	0	0	0	0	0	0	0	0	mmu-mir-344e-5p	mmu-mir-344e	chr7	61735537	61735602	MI0014094	-
mmu-miR-344e-3p|MIMAT0014924|Mus|musculus|miR-344e-3p	mmu-mir-344e|MI0014094|Mus|musculus|miR-344e|stem-loop	0	0	0	0	0	0	0	0	mmu-mir-344e-3p	mmu-mir-344e	chr7	61735537	61735602	MI0014094	-
mmu-miR-344h-5p|MIMAT0022383|Mus|musculus|miR-344h-5p	mmu-mir-344e|MI0014094|Mus|musculus|miR-344e|stem-loop	0	0	0	0	0	0	0	0	mmu-mir-344h-5p	mmu-mir-344e	chr7	61735537	61735602	MI0014094	-
mmu-miR-344f-5p|MIMAT0014931|Mus|musculus|miR-344f-5p	mmu-mir-344f|MI0014098|Mus|musculus|miR-344f|stem-loop	0	0	0	0	0	0	0	0	mmu-mir-344f-5p	mmu-mir-344f	chr7	62046181	62046248	MI0014098	-
mmu-miR-344f-3p|MIMAT0014932|Mus|musculus|miR-344f-3p	mmu-mir-344f|MI0014098|Mus|musculus|miR-344f|stem-loop	0	0	0	0	1	4	0	1.66667	mmu-mir-344f-3p	mmu-mir-344f	chr7	62046181	62046248	MI0014098	-
mmu-miR-344g-5p|MIMAT0014929|Mus|musculus|miR-344g-5p	mmu-mir-344g|MI0014097|Mus|musculus|miR-344g|stem-loop	0	0	0	0	0	0	0	0	mmu-mir-344g-5p	mmu-mir-344g	chr7	61982289	61982359	MI0014097	-
mmu-miR-344g-3p|MIMAT0014930|Mus|musculus|miR-344g-3p	mmu-mir-344g|MI0014097|Mus|musculus|miR-344g|stem-loop	0	0	0	0	0	0	0	0	mmu-mir-344g-3p	mmu-mir-344g	chr7	61982289	61982359	MI0014097	-
mmu-miR-344e-5p|MIMAT0014923|Mus|musculus|miR-344e-5p	mmu-mir-344h-1|MI0019196|Mus|musculus|miR-344h-1|stem-loop	0	0	0	0	0	0	0	0	mmu-mir-344e-5p	mmu-mir-344h-1	chr7	61739350	61739409	MI0019196	-
mmu-miR-344h-5p|MIMAT0022383|Mus|musculus|miR-344h-5p	mmu-mir-344h-1|MI0019196|Mus|musculus|miR-344h-1|stem-loop	0	0	0	0	0	0	0	0	mmu-mir-344h-5p	mmu-mir-344h-1	chr7	61739350	61739409	MI0019196	-
mmu-miR-344h-3p|MIMAT0022384|Mus|musculus|miR-344h-3p	mmu-mir-344h-1|MI0019196|Mus|musculus|miR-344h-1|stem-loop	0	0	0	0	0	0	0	0	mmu-mir-344h-3p	mmu-mir-344h-1	chr7	61739350	61739409	MI0019196	-
mmu-miR-344e-5p|MIMAT0014923|Mus|musculus|miR-344e-5p	mmu-mir-344h-2|MI0019197|Mus|musculus|miR-344h-2|stem-loop	0	0	0	0	0	0	0	0	mmu-mir-344e-5p	mmu-mir-344h-2	chr7	61742366	61742425	MI0019197	-
mmu-miR-344h-5p|MIMAT0022383|Mus|musculus|miR-344h-5p	mmu-mir-344h-2|MI0019197|Mus|musculus|miR-344h-2|stem-loop	0	0	0	0	0	0	0	0	mmu-mir-344h-5p	mmu-mir-344h-2	chr7	61742366	61742425	MI0019197	-
mmu-miR-344h-3p|MIMAT0022384|Mus|musculus|miR-344h-3p	mmu-mir-344h-2|MI0019197|Mus|musculus|miR-344h-2|stem-loop	0	0	0	0	0	0	0	0	mmu-mir-344h-3p	mmu-mir-344h-2	chr7	61742366	61742425	MI0019197	-
mmu-miR-344i|MIMAT0022503|Mus|musculus|miR-344i	mmu-mir-344i|MI0019317|Mus|musculus|miR-344i|stem-loop	0	0	0	0	0	0	0	0	mmu-mir-344i	mmu-mir-344i	chr7	62085223	62085310	MI0019317	-
mmu-miR-346-3p|MIMAT0017039|Mus|musculus|miR-346-3p	mmu-mir-346|MI0000634|Mus|musculus|miR-346|stem-loop	0	0	0	0	0	0	0	0	mmu-mir-346-3p	mmu-mir-346	chr14	34894609	34894706	MI0000634	+
mmu-miR-3471|MIMAT0015642|Mus|musculus|miR-3471	mmu-mir-3471-1|MI0014699|Mus|musculus|miR-3471-1|stem-loop	0	0	0	0	2	0	0	0.666667	mmu-mir-3471	mmu-mir-3471-1	chr4	10845500	10845630	MI0014699	-
mmu-miR-3471|MIMAT0015642|Mus|musculus|miR-3471	mmu-mir-3471-2|MI0014701|Mus|musculus|miR-3471-2|stem-loop	0	0	0	0	2	2	0	1.33333	mmu-mir-3471	mmu-mir-3471-2	chr4	3537090	3537191	MI0014701	+
mmu-miR-3473c|MIMAT0020614|Mus|musculus|miR-3473c	mmu-mir-3473c|MI0018015|Mus|musculus|miR-3473c|stem-loop	0	0	0	0	0	0	0	0	mmu-mir-3473c	mmu-mir-3473c	chr1	191998554	191998634	MI0018015	-
mmu-miR-3473d|MIMAT0020632|Mus|musculus|miR-3473d	mmu-mir-3473d|MI0018033|Mus|musculus|miR-3473d|stem-loop	0	0	0	0	1	1	0	0.666667	mmu-mir-3473d	mmu-mir-3473d	chr8	111016450	111016530	MI0018033	-
mmu-miR-3473g|MIMAT0031427|Mus|musculus|miR-3473g	mmu-mir-3473g|MI0026054|Mus|musculus|miR-3473g|stem-loop	0	0	0	0	0	0	0	0	mmu-mir-3473g	mmu-mir-3473g	NA	NA	NA	NA	NA
mmu-miR-3475-5p|MIMAT0026642|Mus|musculus|miR-3475-5p	mmu-mir-3475|MI0004220|Mus|musculus|miR-3475|stem-loop	0	0	0	0	0	0	0	0	mmu-mir-3475-5p	mmu-mir-3475	chrX	140310948	140311012	MI0004220	+
mmu-miR-3475-3p|MIMAT0015219|Mus|musculus|miR-3475-3p	mmu-mir-3475|MI0004220|Mus|musculus|miR-3475|stem-loop	0	0	0	0	0	0	0	0	mmu-mir-3475-3p	mmu-mir-3475	chrX	140310948	140311012	MI0004220	+
mmu-miR-34a-3p|MIMAT0017022|Mus|musculus|miR-34a-3p	mmu-mir-34a|MI0000584|Mus|musculus|miR-34a|stem-loop	0	0	0	0	0	0	0	0	mmu-mir-34a-3p	mmu-mir-34a	chr4	150068454	150068555	MI0000584	+
mmu-miR-34c-3p|MIMAT0004580|Mus|musculus|miR-34c-3p	mmu-mir-34c|MI0000403|Mus|musculus|miR-34c|stem-loop	0	0	0	0	0	2	1	1	mmu-mir-34c-3p	mmu-mir-34c	chr9	51103034	51103110	MI0000403	-
mmu-miR-3544-5p|MIMAT0022353|Mus|musculus|miR-3544-5p	mmu-mir-3544|MI0019179|Mus|musculus|miR-3544|stem-loop	0	0	0	0	0	0	0	0	mmu-mir-3544-5p	mmu-mir-3544	chr12	109585813	109585873	MI0019179	-
mmu-miR-3544-3p|MIMAT0022354|Mus|musculus|miR-3544-3p	mmu-mir-3544|MI0019179|Mus|musculus|miR-3544|stem-loop	0	0	0	0	0	0	0	0	mmu-mir-3544-3p	mmu-mir-3544	chr12	109585813	109585873	MI0019179	-
mmu-miR-3547-5p|MIMAT0027832|Mus|musculus|miR-3547-5p	mmu-mir-3547|MI0022813|Mus|musculus|miR-3547|stem-loop	0	0	0	0	0	0	0	0	mmu-mir-3547-5p	mmu-mir-3547	NA	NA	NA	NA	NA
mmu-miR-3547-3p|MIMAT0027833|Mus|musculus|miR-3547-3p	mmu-mir-3547|MI0022813|Mus|musculus|miR-3547|stem-loop	0	0	0	0	0	0	0	0	mmu-mir-3547-3p	mmu-mir-3547	NA	NA	NA	NA	NA
mmu-miR-3552|MIMAT0035715|Mus|musculus|miR-3552	mmu-mir-3552|MI0030344|Mus|musculus|miR-3552|stem-loop	0	0	0	0	0	0	0	0	mmu-mir-3552	mmu-mir-3552	NA	NA	NA	NA	NA
mmu-miR-3569-5p|MIMAT0029854|Mus|musculus|miR-3569-5p	mmu-mir-3569|MI0025014|Mus|musculus|miR-3569|stem-loop	0	0	0	0	0	0	0	0	mmu-mir-3569-5p	mmu-mir-3569	NA	NA	NA	NA	NA
mmu-miR-3569-3p|MIMAT0029855|Mus|musculus|miR-3569-3p	mmu-mir-3569|MI0025014|Mus|musculus|miR-3569|stem-loop	0	0	0	0	0	0	0	0	mmu-mir-3569-3p	mmu-mir-3569	NA	NA	NA	NA	NA
mmu-miR-3572-3p|MIMAT0020636|Mus|musculus|miR-3572-3p	mmu-mir-3572|MI0018037|Mus|musculus|miR-3572|stem-loop	0	0	0	0	0	0	0	0	mmu-mir-3572-3p	mmu-mir-3572	chr7	3655962	3656047	MI0018037	+
mmu-miR-3618-5p|MIMAT0035716|Mus|musculus|miR-3618-5p	mmu-mir-3618|MI0030345|Mus|musculus|miR-3618|stem-loop	0	0	0	0	0	0	0	0	mmu-mir-3618-5p	mmu-mir-3618	NA	NA	NA	NA	NA
mmu-miR-3618-3p|MIMAT0035717|Mus|musculus|miR-3618-3p	mmu-mir-3618|MI0030345|Mus|musculus|miR-3618|stem-loop	0	0	0	0	0	0	1	0.333333	mmu-mir-3618-3p	mmu-mir-3618	NA	NA	NA	NA	NA
mmu-miR-3620-5p|MIMAT0029878|Mus|musculus|miR-3620-5p	mmu-mir-3620|MI0025027|Mus|musculus|miR-3620|stem-loop	0	0	0	0	0	0	0	0	mmu-mir-3620-5p	mmu-mir-3620	NA	NA	NA	NA	NA
mmu-miR-3620-3p|MIMAT0029879|Mus|musculus|miR-3620-3p	mmu-mir-3620|MI0025027|Mus|musculus|miR-3620|stem-loop	0	0	0	0	0	0	0	0	mmu-mir-3620-3p	mmu-mir-3620	NA	NA	NA	NA	NA
mmu-miR-367-5p|MIMAT0017214|Mus|musculus|miR-367-5p	mmu-mir-367|MI0003531|Mus|musculus|miR-367|stem-loop	0	0	0	0	0	0	0	0	mmu-mir-367-5p	mmu-mir-367	chr3	127545733	127545807	MI0003531	+
mmu-miR-367-3p|MIMAT0003181|Mus|musculus|miR-367-3p	mmu-mir-367|MI0003531|Mus|musculus|miR-367|stem-loop	0	0	0	0	0	0	0	0	mmu-mir-367-3p	mmu-mir-367	chr3	127545733	127545807	MI0003531	+
mmu-miR-374b-3p|MIMAT0003728|Mus|musculus|miR-374b-3p	mmu-mir-374b|MI0004125|Mus|musculus|miR-374b|stem-loop	0	0	0	0	0	0	0	0	mmu-mir-374b-3p	mmu-mir-374b	chrX	103573060	103573154	MI0004125	-
mmu-miR-374c-3p|MIMAT0014954|Mus|musculus|miR-374c-3p	mmu-mir-374c|MI0014108|Mus|musculus|miR-374c|stem-loop	0	0	0	0	0	0	0	0	mmu-mir-374c-3p	mmu-mir-374c	chrX	103573085	103573133	MI0014108	+
mmu-miR-375-5p|MIMAT0017078|Mus|musculus|miR-375-5p	mmu-mir-375|MI0000792|Mus|musculus|miR-375|stem-loop	0	0	0	0	0	0	0	0	mmu-mir-375-5p	mmu-mir-375	chr1	74900658	74900721	MI0000792	-
mmu-miR-383-3p|MIMAT0017082|Mus|musculus|miR-383-3p	mmu-mir-383|MI0000800|Mus|musculus|miR-383|stem-loop	0	0	0	0	0	0	0	0	mmu-mir-383-3p	mmu-mir-383	chr8	38252133	38252202	MI0000800	-
mmu-miR-3960|MIMAT0019336|Mus|musculus|miR-3960	mmu-mir-3960|MI0016963|Mus|musculus|miR-3960|stem-loop	0	0	0	0	0	1	0	0.333333	mmu-mir-3960	mmu-mir-3960	chr2	32712900	32712972	MI0016963	-
mmu-miR-3961|MIMAT0019338|Mus|musculus|miR-3961	mmu-mir-3961|MI0016965|Mus|musculus|miR-3961|stem-loop	0	0	0	0	0	0	0	0	mmu-mir-3961	mmu-mir-3961	chr13	82698275	82698333	MI0016965	-
mmu-miR-3964|MIMAT0019344|Mus|musculus|miR-3964	mmu-mir-3964|MI0016970|Mus|musculus|miR-3964|stem-loop	0	0	0	0	0	0	0	0	mmu-mir-3964	mmu-mir-3964	chr15	29713331	29713404	MI0016970	-
mmu-miR-3966|MIMAT0019350|Mus|musculus|miR-3966	mmu-mir-3966|MI0016975|Mus|musculus|miR-3966|stem-loop	0	0	0	0	0	0	0	0	mmu-mir-3966	mmu-mir-3966	chr10	97423478	97423562	MI0016975	+
mmu-miR-3967|MIMAT0019351|Mus|musculus|miR-3967	mmu-mir-3967|MI0016976|Mus|musculus|miR-3967|stem-loop	0	0	0	0	0	0	0	0	mmu-mir-3967	mmu-mir-3967	chr2	22654283	22654350	MI0016976	+
mmu-miR-3969|MIMAT0019353|Mus|musculus|miR-3969	mmu-mir-3969|MI0016978|Mus|musculus|miR-3969|stem-loop	0	0	0	0	0	0	0	0	mmu-mir-3969	mmu-mir-3969	chr5	87595902	87595993	MI0016978	-
mmu-miR-3971|MIMAT0019356|Mus|musculus|miR-3971	mmu-mir-3971|MI0016981|Mus|musculus|miR-3971|stem-loop	0	0	0	0	0	0	0	0	mmu-mir-3971	mmu-mir-3971	chr11	75551429	75551511	MI0016981	+
mmu-miR-429-5p|MIMAT0017178|Mus|musculus|miR-429-5p	mmu-mir-429|MI0001642|Mus|musculus|miR-429|stem-loop	0	0	0	0	0	1	0	0.333333	mmu-mir-429-5p	mmu-mir-429	chr4	156053905	156053987	MI0001642	-
mmu-miR-432|MIMAT0012771|Mus|musculus|miR-432	mmu-mir-432|MI0012528|Mus|musculus|miR-432|stem-loop	0	0	0	0	0	0	0	0	mmu-mir-432	mmu-mir-432	chr12	109594956	109595030	MI0012528	+
mmu-miR-448-5p|MIMAT0017176|Mus|musculus|miR-448-5p	mmu-mir-448|MI0001638|Mus|musculus|miR-448|stem-loop	0	0	0	0	0	0	0	0	mmu-mir-448-5p	mmu-mir-448	chrX	147158210	147158321	MI0001638	+
mmu-miR-449b|MIMAT0005447|Mus|musculus|miR-449b	mmu-mir-449b|MI0005547|Mus|musculus|miR-449b|stem-loop	0	0	0	0	0	0	0	0	mmu-mir-449b	mmu-mir-449b	chr13	113037419	113037498	MI0005547	+
mmu-miR-449c-3p|MIMAT0022715|Mus|musculus|miR-449c-3p	mmu-mir-449c|MI0004645|Mus|musculus|miR-449c|stem-loop	0	0	0	0	0	0	0	0	mmu-mir-449c-3p	mmu-mir-449c	chr13	113035983	113036091	MI0004645	+
mmu-miR-451b|MIMAT0025178|Mus|musculus|miR-451b	mmu-mir-451b|MI0021960|Mus|musculus|miR-451b|stem-loop	0	0	0	0	0	0	0	0	mmu-mir-451b	mmu-mir-451b	chr11	78073170	78073241	MI0021960	-
mmu-miR-453|MIMAT0004870|Mus|musculus|miR-453	mmu-mir-453|MI0005497|Mus|musculus|miR-453|stem-loop	0	0	0	0	0	0	0	0	mmu-mir-453	mmu-mir-453	chr12	109735619	109735700	MI0005497	+
mmu-miR-463-5p|MIMAT0002104|Mus|musculus|miR-463-5p	mmu-mir-463|MI0002398|Mus|musculus|miR-463|stem-loop	0	0	0	0	0	0	0	0	mmu-mir-463-5p	mmu-mir-463	chrX	66799223	66799297	MI0002398	-
mmu-miR-463-3p|MIMAT0004758|Mus|musculus|miR-463-3p	mmu-mir-463|MI0002398|Mus|musculus|miR-463|stem-loop	0	0	0	0	0	0	0	0	mmu-mir-463-3p	mmu-mir-463	chrX	66799223	66799297	MI0002398	-
mmu-miR-465a-5p|MIMAT0002106|Mus|musculus|miR-465a-5p	mmu-mir-465a|MI0002400|Mus|musculus|miR-465a|stem-loop	0	0	0	0	0	0	0	0	mmu-mir-465a-5p	mmu-mir-465a	chrX	66839052	66839125	MI0002400	-
mmu-miR-465a-3p|MIMAT0004217|Mus|musculus|miR-465a-3p	mmu-mir-465a|MI0002400|Mus|musculus|miR-465a|stem-loop	0	0	0	0	0	0	1	0.333333	mmu-mir-465a-3p	mmu-mir-465a	chrX	66839052	66839125	MI0002400	-
mmu-miR-465b-3p|MIMAT0004872|Mus|musculus|miR-465b-3p	mmu-mir-465a|MI0002400|Mus|musculus|miR-465a|stem-loop	0	0	0	0	0	0	1	0.333333	mmu-mir-465b-3p	mmu-mir-465a	chrX	66839052	66839125	MI0002400	-
mmu-miR-465c-3p|MIMAT0004874|Mus|musculus|miR-465c-3p	mmu-mir-465a|MI0002400|Mus|musculus|miR-465a|stem-loop	0	0	0	0	0	0	1	0.333333	mmu-mir-465c-3p	mmu-mir-465a	chrX	66839052	66839125	MI0002400	-
mmu-miR-465a-3p|MIMAT0004217|Mus|musculus|miR-465a-3p	mmu-mir-465b-1|MI0005498|Mus|musculus|miR-465b-1|stem-loop	0	0	0	0	0	0	1	0.333333	mmu-mir-465a-3p	mmu-mir-465b-1	chrX	66829202	66829280	MI0005498	-
mmu-miR-465b-5p|MIMAT0004871|Mus|musculus|miR-465b-5p	mmu-mir-465b-1|MI0005498|Mus|musculus|miR-465b-1|stem-loop	0	0	0	0	0	0	0	0	mmu-mir-465b-5p	mmu-mir-465b-1	chrX	66829202	66829280	MI0005498	-
mmu-miR-465b-3p|MIMAT0004872|Mus|musculus|miR-465b-3p	mmu-mir-465b-1|MI0005498|Mus|musculus|miR-465b-1|stem-loop	0	0	0	0	0	0	1	0.333333	mmu-mir-465b-3p	mmu-mir-465b-1	chrX	66829202	66829280	MI0005498	-
mmu-miR-465c-3p|MIMAT0004874|Mus|musculus|miR-465c-3p	mmu-mir-465b-1|MI0005498|Mus|musculus|miR-465b-1|stem-loop	0	0	0	0	0	0	1	0.333333	mmu-mir-465c-3p	mmu-mir-465b-1	chrX	66829202	66829280	MI0005498	-
mmu-miR-465a-3p|MIMAT0004217|Mus|musculus|miR-465a-3p	mmu-mir-465b-2|MI0005499|Mus|musculus|miR-465b-2|stem-loop	0	0	0	0	0	0	1	0.333333	mmu-mir-465a-3p	mmu-mir-465b-2	chrX	66835764	66835842	MI0005499	-
mmu-miR-465b-5p|MIMAT0004871|Mus|musculus|miR-465b-5p	mmu-mir-465b-2|MI0005499|Mus|musculus|miR-465b-2|stem-loop	0	0	0	0	0	0	0	0	mmu-mir-465b-5p	mmu-mir-465b-2	chrX	66835764	66835842	MI0005499	-
mmu-miR-465b-3p|MIMAT0004872|Mus|musculus|miR-465b-3p	mmu-mir-465b-2|MI0005499|Mus|musculus|miR-465b-2|stem-loop	0	0	0	0	0	0	1	0.333333	mmu-mir-465b-3p	mmu-mir-465b-2	chrX	66835764	66835842	MI0005499	-
mmu-miR-465c-3p|MIMAT0004874|Mus|musculus|miR-465c-3p	mmu-mir-465b-2|MI0005499|Mus|musculus|miR-465b-2|stem-loop	0	0	0	0	0	0	1	0.333333	mmu-mir-465c-3p	mmu-mir-465b-2	chrX	66835764	66835842	MI0005499	-
mmu-miR-465a-3p|MIMAT0004217|Mus|musculus|miR-465a-3p	mmu-mir-465c-1|MI0005500|Mus|musculus|miR-465c-1|stem-loop	0	0	0	0	0	0	1	0.333333	mmu-mir-465a-3p	mmu-mir-465c-1	chrX	66825955	66826035	MI0005500	-
mmu-miR-465b-3p|MIMAT0004872|Mus|musculus|miR-465b-3p	mmu-mir-465c-1|MI0005500|Mus|musculus|miR-465c-1|stem-loop	0	0	0	0	0	0	1	0.333333	mmu-mir-465b-3p	mmu-mir-465c-1	chrX	66825955	66826035	MI0005500	-
mmu-miR-465c-5p|MIMAT0004873|Mus|musculus|miR-465c-5p	mmu-mir-465c-1|MI0005500|Mus|musculus|miR-465c-1|stem-loop	0	0	0	0	0	0	0	0	mmu-mir-465c-5p	mmu-mir-465c-1	chrX	66825955	66826035	MI0005500	-
mmu-miR-465c-3p|MIMAT0004874|Mus|musculus|miR-465c-3p	mmu-mir-465c-1|MI0005500|Mus|musculus|miR-465c-1|stem-loop	0	0	0	0	0	0	1	0.333333	mmu-mir-465c-3p	mmu-mir-465c-1	chrX	66825955	66826035	MI0005500	-
mmu-miR-465a-3p|MIMAT0004217|Mus|musculus|miR-465a-3p	mmu-mir-465c-2|MI0005501|Mus|musculus|miR-465c-2|stem-loop	0	0	0	0	0	0	1	0.333333	mmu-mir-465a-3p	mmu-mir-465c-2	chrX	66832517	66832597	MI0005501	-
mmu-miR-465b-3p|MIMAT0004872|Mus|musculus|miR-465b-3p	mmu-mir-465c-2|MI0005501|Mus|musculus|miR-465c-2|stem-loop	0	0	0	0	0	0	1	0.333333	mmu-mir-465b-3p	mmu-mir-465c-2	chrX	66832517	66832597	MI0005501	-
mmu-miR-465c-5p|MIMAT0004873|Mus|musculus|miR-465c-5p	mmu-mir-465c-2|MI0005501|Mus|musculus|miR-465c-2|stem-loop	0	0	0	0	0	0	0	0	mmu-mir-465c-5p	mmu-mir-465c-2	chrX	66832517	66832597	MI0005501	-
mmu-miR-465c-3p|MIMAT0004874|Mus|musculus|miR-465c-3p	mmu-mir-465c-2|MI0005501|Mus|musculus|miR-465c-2|stem-loop	0	0	0	0	0	0	1	0.333333	mmu-mir-465c-3p	mmu-mir-465c-2	chrX	66832517	66832597	MI0005501	-
mmu-miR-465d-5p|MIMAT0029880|Mus|musculus|miR-465d-5p	mmu-mir-465d|MI0025028|Mus|musculus|miR-465d|stem-loop	0	0	0	0	0	0	0	0	mmu-mir-465d-5p	mmu-mir-465d	NA	NA	NA	NA	NA
mmu-miR-465d-3p|MIMAT0029881|Mus|musculus|miR-465d-3p	mmu-mir-465d|MI0025028|Mus|musculus|miR-465d|stem-loop	0	0	0	0	0	0	0	0	mmu-mir-465d-3p	mmu-mir-465d	NA	NA	NA	NA	NA
mmu-miR-466j|MIMAT0005848|Mus|musculus|miR-466j	mmu-mir-466j|MI0006295|Mus|musculus|miR-466j|stem-loop	0	0	0	0	2	2	0	1.33333	mmu-mir-466j	mmu-mir-466j	chr10	60960723	60960844	MI0006295	+
mmu-miR-466l-3p|MIMAT0005830|Mus|musculus|miR-466l-3p	mmu-mir-466l|MI0006278|Mus|musculus|miR-466l|stem-loop	0	0	0	0	0	0	0	0	mmu-mir-466l-3p	mmu-mir-466l	chr2	10516097	10516217	MI0006278	+
mmu-miR-466m-3p|MIMAT0014883|Mus|musculus|miR-466m-3p	mmu-mir-466m|MI0014050|Mus|musculus|miR-466m|stem-loop	0	0	0	0	0	2	0	0.666667	mmu-mir-466m-3p	mmu-mir-466m	chr2	10466663	10466746	MI0014050	+
mmu-miR-466o-3p|MIMAT0014886|Mus|musculus|miR-466o-3p	mmu-mir-466o|MI0014052|Mus|musculus|miR-466o|stem-loop	0	0	0	0	0	0	0	0	mmu-mir-466o-3p	mmu-mir-466o	chr2	10472540	10472623	MI0014052	+
mmu-miR-466q|MIMAT0020631|Mus|musculus|miR-466q	mmu-mir-466q|MI0018032|Mus|musculus|miR-466q|stem-loop	0	0	0	0	0	0	0	0	mmu-mir-466q	mmu-mir-466q	chr3	28419943	28420018	MI0018032	+
mmu-miR-467f|MIMAT0005846|Mus|musculus|miR-467f	mmu-mir-467f|MI0006293|Mus|musculus|miR-467f|stem-loop	0	0	0	0	0	0	0	0	mmu-mir-467f	mmu-mir-467f	chr11	69635400	69635519	MI0006293	-
mmu-miR-467g|MIMAT0005854|Mus|musculus|miR-467g	mmu-mir-467g|MI0006301|Mus|musculus|miR-467g|stem-loop	0	0	0	0	0	0	0	0	mmu-mir-467g	mmu-mir-467g	chr5	34732853	34732972	MI0006301	-
mmu-miR-468-5p|MIMAT0022699|Mus|musculus|miR-468-5p	mmu-mir-468|MI0002403|Mus|musculus|miR-468|stem-loop	0	0	0	0	0	0	0	0	mmu-mir-468-5p	mmu-mir-468	chr6	81896599	81896676	MI0002403	-
mmu-miR-468-3p|MIMAT0002109|Mus|musculus|miR-468-3p	mmu-mir-468|MI0002403|Mus|musculus|miR-468|stem-loop	0	0	0	0	0	0	0	0	mmu-mir-468-3p	mmu-mir-468	chr6	81896599	81896676	MI0002403	-
mmu-miR-470-5p|MIMAT0002111|Mus|musculus|miR-470-5p	mmu-mir-470|MI0002405|Mus|musculus|miR-470|stem-loop	0	0	0	0	1	2	1	1.33333	mmu-mir-470-5p	mmu-mir-470	chrX	66813951	66814025	MI0002405	-
mmu-miR-470-3p|MIMAT0004760|Mus|musculus|miR-470-3p	mmu-mir-470|MI0002405|Mus|musculus|miR-470|stem-loop	0	0	0	0	0	0	0	0	mmu-mir-470-3p	mmu-mir-470	chrX	66813951	66814025	MI0002405	-
mmu-miR-471-5p|MIMAT0002112|Mus|musculus|miR-471-5p	mmu-mir-471|MI0002406|Mus|musculus|miR-471|stem-loop	0	0	0	0	0	0	0	0	mmu-mir-471-5p	mmu-mir-471	chrX	66792595	66792661	MI0002406	-
mmu-miR-471-3p|MIMAT0017195|Mus|musculus|miR-471-3p	mmu-mir-471|MI0002406|Mus|musculus|miR-471|stem-loop	0	0	0	0	0	0	0	0	mmu-mir-471-3p	mmu-mir-471	chrX	66792595	66792661	MI0002406	-
mmu-miR-488-5p|MIMAT0003449|Mus|musculus|miR-488-5p	mmu-mir-488|MI0004633|Mus|musculus|miR-488|stem-loop	0	0	0	0	0	0	0	0	mmu-mir-488-5p	mmu-mir-488	chr1	158505625	158505733	MI0004633	+
mmu-miR-489-5p|MIMAT0022704|Mus|musculus|miR-489-5p	mmu-mir-489|MI0003476|Mus|musculus|miR-489|stem-loop	0	0	0	0	0	0	0	0	mmu-mir-489-5p	mmu-mir-489	chr6	3721897	3722003	MI0003476	-
mmu-miR-489-3p|MIMAT0003112|Mus|musculus|miR-489-3p	mmu-mir-489|MI0003476|Mus|musculus|miR-489|stem-loop	0	0	0	0	0	0	0	0	mmu-mir-489-3p	mmu-mir-489	chr6	3721897	3722003	MI0003476	-
mmu-miR-490-5p|MIMAT0017261|Mus|musculus|miR-490-5p	mmu-mir-490|MI0005002|Mus|musculus|miR-490|stem-loop	0	0	0	0	0	0	0	0	mmu-mir-490-5p	mmu-mir-490	chr6	36421742	36421825	MI0005002	+
mmu-miR-490-3p|MIMAT0003780|Mus|musculus|miR-490-3p	mmu-mir-490|MI0005002|Mus|musculus|miR-490|stem-loop	0	0	0	0	0	0	0	0	mmu-mir-490-3p	mmu-mir-490	chr6	36421742	36421825	MI0005002	+
mmu-miR-491-5p|MIMAT0003486|Mus|musculus|miR-491-5p	mmu-mir-491|MI0004680|Mus|musculus|miR-491|stem-loop	0	0	0	0	0	0	0	0	mmu-mir-491-5p	mmu-mir-491	chr4	88122040	88122125	MI0004680	+
mmu-miR-491-3p|MIMAT0017255|Mus|musculus|miR-491-3p	mmu-mir-491|MI0004680|Mus|musculus|miR-491|stem-loop	0	0	0	0	0	0	0	0	mmu-mir-491-3p	mmu-mir-491	chr4	88122040	88122125	MI0004680	+
mmu-miR-495-5p|MIMAT0017249|Mus|musculus|miR-495-5p	mmu-mir-495|MI0004639|Mus|musculus|miR-495|stem-loop	0	0	0	0	0	0	0	0	mmu-mir-495-5p	mmu-mir-495	chr12	109718754	109718816	MI0004639	+
mmu-miR-496a-5p|MIMAT0017244|Mus|musculus|miR-496a-5p	mmu-mir-496a|MI0004589|Mus|musculus|miR-496|stem-loop	0	0	0	0	0	0	0	0	mmu-mir-496a-5p	mmu-mir-496a	chr12	109739119	109739197	MI0004589	+
mmu-miR-496b|MIMAT0025158|Mus|musculus|miR-496b	mmu-mir-496b|MI0021942|Mus|musculus|miR-496b|stem-loop	0	0	0	0	0	0	0	0	mmu-mir-496b	mmu-mir-496b	chr19	16314892	16315004	MI0021942	-
mmu-miR-497a-3p|MIMAT0017247|Mus|musculus|miR-497a-3p	mmu-mir-497a|MI0004636|Mus|musculus|miR-497|stem-loop	0	0	0	0	0	0	0	0	mmu-mir-497a-3p	mmu-mir-497a	NA	NA	NA	NA	NA
mmu-miR-499-3p|MIMAT0017254|Mus|musculus|miR-499-3p	mmu-mir-499|MI0004676|Mus|musculus|miR-499|stem-loop	0	0	0	0	0	0	0	0	mmu-mir-499-3p	mmu-mir-499	chr2	155622880	155622958	MI0004676	+
mmu-miR-500-5p|MIMAT0017258|Mus|musculus|miR-500-5p	mmu-mir-500|MI0004702|Mus|musculus|miR-500|stem-loop	0	0	0	0	1	0	0	0.333333	mmu-mir-500-5p	mmu-mir-500	chrX	7237683	7237774	MI0004702	-
mmu-miR-5046|MIMAT0020540|Mus|musculus|miR-5046	mmu-mir-5046|MI0017931|Mus|musculus|miR-5046|stem-loop	0	0	0	0	0	0	0	0	mmu-mir-5046	mmu-mir-5046	chr19	6829886	6829944	MI0017931	-
mmu-miR-504-3p|MIMAT0017277|Mus|musculus|miR-504-3p	mmu-mir-504|MI0005515|Mus|musculus|miR-504|stem-loop	0	0	0	0	0	0	0	0	mmu-mir-504-3p	mmu-mir-504	chrX	59097658	59097736	MI0005515	-
mmu-miR-5098|MIMAT0020605|Mus|musculus|miR-5098	mmu-mir-5098|MI0018006|Mus|musculus|miR-5098|stem-loop	0	0	0	0	0	0	0	0	mmu-mir-5098	mmu-mir-5098	chr5	77272757	77272838	MI0018006	+
mmu-miR-509-5p|MIMAT0004890|Mus|musculus|miR-509-5p	mmu-mir-509|MI0005516|Mus|musculus|miR-509|stem-loop	0	0	0	0	0	0	0	0	mmu-mir-509-5p	mmu-mir-509	chrX	68010105	68010179	MI0005516	-
mmu-miR-509-3p|MIMAT0004891|Mus|musculus|miR-509-3p	mmu-mir-509|MI0005516|Mus|musculus|miR-509|stem-loop	0	0	0	0	0	0	0	0	mmu-mir-509-3p	mmu-mir-509	chrX	68010105	68010179	MI0005516	-
mmu-miR-5101|MIMAT0020608|Mus|musculus|miR-5101	mmu-mir-5101|MI0018009|Mus|musculus|miR-5101|stem-loop	0	0	0	0	0	0	0	0	mmu-mir-5101	mmu-mir-5101	chr12	75909103	75909185	MI0018009	+
mmu-miR-5103|MIMAT0020610|Mus|musculus|miR-5103	mmu-mir-5103|MI0018011|Mus|musculus|miR-5103|stem-loop	0	0	0	0	0	0	0	0	mmu-mir-5103	mmu-mir-5103	chr1	34433121	34433199	MI0018011	-
mmu-miR-5104|MIMAT0020611|Mus|musculus|miR-5104	mmu-mir-5104|MI0018012|Mus|musculus|miR-5104|stem-loop	0	0	0	0	0	0	0	0	mmu-mir-5104	mmu-mir-5104	chr10	7836381	7836474	MI0018012	+
mmu-miR-5107-5p|MIMAT0020615|Mus|musculus|miR-5107-5p	mmu-mir-5107|MI0018016|Mus|musculus|miR-5107|stem-loop	0	0	0	0	0	0	0	0	mmu-mir-5107-5p	mmu-mir-5107	chr18	60812076	60812163	MI0018016	+
mmu-miR-5107-3p|MIMAT0022985|Mus|musculus|miR-5107-3p	mmu-mir-5107|MI0018016|Mus|musculus|miR-5107|stem-loop	0	0	0	0	0	0	0	0	mmu-mir-5107-3p	mmu-mir-5107	chr18	60812076	60812163	MI0018016	+
mmu-miR-5108|MIMAT0020616|Mus|musculus|miR-5108	mmu-mir-5108|MI0018017|Mus|musculus|miR-5108|stem-loop	0	0	0	0	0	0	0	0	mmu-mir-5108	mmu-mir-5108	chr10	61774737	61774821	MI0018017	+
mmu-miR-5110|MIMAT0020618|Mus|musculus|miR-5110	mmu-mir-5110|MI0018019|Mus|musculus|miR-5110|stem-loop	0	0	0	0	0	0	0	0	mmu-mir-5110	mmu-mir-5110	chr11	85760616	85760702	MI0018019	-
mmu-miR-5112|MIMAT0020620|Mus|musculus|miR-5112	mmu-mir-5112|MI0018021|Mus|musculus|miR-5112|stem-loop	0	0	0	0	1	0	0	0.333333	mmu-mir-5112	mmu-mir-5112	chr18	82720281	82720340	MI0018021	+
mmu-miR-5114|MIMAT0020622|Mus|musculus|miR-5114	mmu-mir-5114|MI0018023|Mus|musculus|miR-5114|stem-loop	0	0	0	0	6	2	1	3	mmu-mir-5114	mmu-mir-5114	chr19	44303171	44303231	MI0018023	+
mmu-miR-5116|MIMAT0020624|Mus|musculus|miR-5116	mmu-mir-5116|MI0018025|Mus|musculus|miR-5116|stem-loop	0	0	0	0	0	0	0	0	mmu-mir-5116	mmu-mir-5116	chrX	56587852	56587914	MI0018025	-
mmu-miR-5118|MIMAT0020626|Mus|musculus|miR-5118	mmu-mir-5118|MI0018027|Mus|musculus|miR-5118|stem-loop	0	0	0	0	0	0	0	0	mmu-mir-5118	mmu-mir-5118	chr16	55494731	55494797	MI0018027	+
mmu-miR-5119|MIMAT0020627|Mus|musculus|miR-5119	mmu-mir-5119|MI0018028|Mus|musculus|miR-5119|stem-loop	0	0	0	0	0	0	0	0	mmu-mir-5119	mmu-mir-5119	chr11	98262606	98262662	MI0018028	+
mmu-miR-5120|MIMAT0020628|Mus|musculus|miR-5120	mmu-mir-5120|MI0018029|Mus|musculus|miR-5120|stem-loop	0	0	0	0	0	0	0	0	mmu-mir-5120	mmu-mir-5120	chr4	44607491	44607568	MI0018029	-
mmu-miR-5124b|MIMAT0025136|Mus|musculus|miR-5124b	mmu-mir-5124b|MI0021921|Mus|musculus|miR-5124b|stem-loop	0	0	0	0	0	0	0	0	mmu-mir-5124b	mmu-mir-5124b	chr14	11282477	11282561	MI0021921	+
mmu-miR-5125|MIMAT0020635|Mus|musculus|miR-5125	mmu-mir-5125|MI0018036|Mus|musculus|miR-5125|stem-loop	0	0	0	0	1	1	1	1	mmu-mir-5125	mmu-mir-5125	chr17	23823291	23823369	MI0018036	+
mmu-miR-5127|MIMAT0020638|Mus|musculus|miR-5127	mmu-mir-5127|MI0018039|Mus|musculus|miR-5127|stem-loop	0	0	0	0	0	0	0	0	mmu-mir-5127	mmu-mir-5127	chr18	81992010	81992080	MI0018039	-
mmu-miR-5129-5p|MIMAT0020640|Mus|musculus|miR-5129-5p	mmu-mir-5129|MI0018041|Mus|musculus|miR-5129|stem-loop	0	0	0	0	0	0	0	0	mmu-mir-5129-5p	mmu-mir-5129	chr2	45023100	45023177	MI0018041	-
mmu-miR-5131|MIMAT0020642|Mus|musculus|miR-5131	mmu-mir-5131|MI0018043|Mus|musculus|miR-5131|stem-loop	0	0	0	0	0	0	0	0	mmu-mir-5131	mmu-mir-5131	chr14	45657961	45658053	MI0018043	-
mmu-miR-5132-3p|MIMAT0022988|Mus|musculus|miR-5132-3p	mmu-mir-5132|MI0018044|Mus|musculus|miR-5132|stem-loop	0	0	0	0	0	0	0	0	mmu-mir-5132-3p	mmu-mir-5132	chrX	74023528	74023598	MI0018044	-
mmu-miR-5133|MIMAT0020644|Mus|musculus|miR-5133	mmu-mir-5133|MI0018045|Mus|musculus|miR-5133|stem-loop	0	0	0	0	0	0	0	0	mmu-mir-5133	mmu-mir-5133	chr9	62122518	62122594	MI0018045	-
mmu-miR-5134-5p|MIMAT0020645|Mus|musculus|miR-5134-5p	mmu-mir-5134|MI0018046|Mus|musculus|miR-5134|stem-loop	0	0	0	0	0	0	0	0	mmu-mir-5134-5p	mmu-mir-5134	chr17	24234527	24234604	MI0018046	-
mmu-miR-5134-3p|MIMAT0022989|Mus|musculus|miR-5134-3p	mmu-mir-5134|MI0018046|Mus|musculus|miR-5134|stem-loop	0	0	0	0	0	0	0	0	mmu-mir-5134-3p	mmu-mir-5134	chr17	24234527	24234604	MI0018046	-
mmu-miR-5135|MIMAT0020646|Mus|musculus|miR-5135	mmu-mir-5135|MI0018047|Mus|musculus|miR-5135|stem-loop	0	0	0	0	0	0	0	0	mmu-mir-5135	mmu-mir-5135	chr12	76533134	76533212	MI0018047	-
mmu-miR-5136|MIMAT0020647|Mus|musculus|miR-5136	mmu-mir-5136|MI0018048|Mus|musculus|miR-5136|stem-loop	0	0	0	0	0	0	0	0	mmu-mir-5136	mmu-mir-5136	chr19	8888699	8888774	MI0018048	-
mmu-miR-544-5p|MIMAT0017282|Mus|musculus|miR-544-5p	mmu-mir-544|MI0005555|Mus|musculus|miR-544|stem-loop	0	0	0	0	0	0	0	0	mmu-mir-544-5p	mmu-mir-544	chr12	109729325	109729402	MI0005555	+
mmu-miR-544-3p|MIMAT0004941|Mus|musculus|miR-544-3p	mmu-mir-544|MI0005555|Mus|musculus|miR-544|stem-loop	0	0	0	0	0	0	0	0	mmu-mir-544-3p	mmu-mir-544	chr12	109729325	109729402	MI0005555	+
mmu-miR-547-5p|MIMAT0017210|Mus|musculus|miR-547-5p	mmu-mir-547|MI0003523|Mus|musculus|miR-547|stem-loop	0	0	0	0	0	0	0	0	mmu-mir-547-5p	mmu-mir-547	chrX	67988374	67988451	MI0003523	-
mmu-miR-547-3p|MIMAT0003173|Mus|musculus|miR-547-3p	mmu-mir-547|MI0003523|Mus|musculus|miR-547|stem-loop	0	0	0	0	0	0	0	0	mmu-mir-547-3p	mmu-mir-547	chrX	67988374	67988451	MI0003523	-
mmu-miR-551b-5p|MIMAT0017236|Mus|musculus|miR-551b-5p	mmu-mir-551b|MI0004131|Mus|musculus|miR-551b|stem-loop	0	0	0	0	0	0	0	0	mmu-mir-551b-5p	mmu-mir-551b	chr3	29416823	29416920	MI0004131	+
mmu-miR-551b-3p|MIMAT0003890|Mus|musculus|miR-551b-3p	mmu-mir-551b|MI0004131|Mus|musculus|miR-551b|stem-loop	0	0	0	0	0	0	0	0	mmu-mir-551b-3p	mmu-mir-551b	chr3	29416823	29416920	MI0004131	+
mmu-miR-5615-5p|MIMAT0022355|Mus|musculus|miR-5615-5p	mmu-mir-5615-1|MI0019181|Mus|musculus|miR-5615-1|stem-loop	0	0	0	0	0	1	0	0.333333	mmu-mir-5615-5p	mmu-mir-5615-1	chr10	81104614	81104673	MI0019181	-
mmu-miR-5615-3p|MIMAT0022356|Mus|musculus|miR-5615-3p	mmu-mir-5615-1|MI0019181|Mus|musculus|miR-5615-1|stem-loop	0	0	0	0	0	0	0	0	mmu-mir-5615-3p	mmu-mir-5615-1	chr10	81104614	81104673	MI0019181	-
mmu-miR-5615-5p|MIMAT0022355|Mus|musculus|miR-5615-5p	mmu-mir-5615-2|MI0019182|Mus|musculus|miR-5615-2|stem-loop	0	0	0	0	0	1	0	0.333333	mmu-mir-5615-5p	mmu-mir-5615-2	chr10	81104616	81104675	MI0019182	+
mmu-miR-5615-3p|MIMAT0022356|Mus|musculus|miR-5615-3p	mmu-mir-5615-2|MI0019182|Mus|musculus|miR-5615-2|stem-loop	0	0	0	0	0	0	0	0	mmu-mir-5615-3p	mmu-mir-5615-2	chr10	81104616	81104675	MI0019182	+
mmu-miR-5616-5p|MIMAT0022359|Mus|musculus|miR-5616-5p	mmu-mir-5616|MI0019184|Mus|musculus|miR-5616|stem-loop	0	0	0	0	0	0	0	0	mmu-mir-5616-5p	mmu-mir-5616	chr4	149537863	149537922	MI0019184	+
mmu-miR-5617-5p|MIMAT0022361|Mus|musculus|miR-5617-5p	mmu-mir-5617|MI0019185|Mus|musculus|miR-5617|stem-loop	0	0	0	0	0	0	0	0	mmu-mir-5617-5p	mmu-mir-5617	chrX	20863126	20863182	MI0019185	-
mmu-miR-5617-3p|MIMAT0022362|Mus|musculus|miR-5617-3p	mmu-mir-5617|MI0019185|Mus|musculus|miR-5617|stem-loop	0	0	0	0	0	0	0	0	mmu-mir-5617-3p	mmu-mir-5617	chrX	20863126	20863182	MI0019185	-
mmu-miR-5618-5p|MIMAT0022363|Mus|musculus|miR-5618-5p	mmu-mir-5618|MI0019186|Mus|musculus|miR-5618|stem-loop	0	0	0	0	0	0	0	0	mmu-mir-5618-5p	mmu-mir-5618	chr9	7784390	7784440	MI0019186	+
mmu-miR-5618-3p|MIMAT0022364|Mus|musculus|miR-5618-3p	mmu-mir-5618|MI0019186|Mus|musculus|miR-5618|stem-loop	0	0	0	0	0	0	0	0	mmu-mir-5618-3p	mmu-mir-5618	chr9	7784390	7784440	MI0019186	+
mmu-miR-5619-5p|MIMAT0022365|Mus|musculus|miR-5619-5p	mmu-mir-5619|MI0019187|Mus|musculus|miR-5619|stem-loop	0	0	0	0	0	0	0	0	mmu-mir-5619-5p	mmu-mir-5619	chr5	104048003	104048063	MI0019187	+
mmu-miR-5619-3p|MIMAT0022366|Mus|musculus|miR-5619-3p	mmu-mir-5619|MI0019187|Mus|musculus|miR-5619|stem-loop	0	0	0	0	0	0	0	0	mmu-mir-5619-3p	mmu-mir-5619	chr5	104048003	104048063	MI0019187	+
mmu-miR-5620-3p|MIMAT0022368|Mus|musculus|miR-5620-3p	mmu-mir-5620|MI0019188|Mus|musculus|miR-5620|stem-loop	0	0	0	0	0	0	0	0	mmu-mir-5620-3p	mmu-mir-5620	chr7	7298891	7298946	MI0019188	+
mmu-miR-5621-5p|MIMAT0022369|Mus|musculus|miR-5621-5p	mmu-mir-5621|MI0019189|Mus|musculus|miR-5621|stem-loop	0	0	0	0	0	0	1	0.333333	mmu-mir-5621-5p	mmu-mir-5621	chr11	115795824	115795886	MI0019189	+
mmu-miR-5621-3p|MIMAT0022370|Mus|musculus|miR-5621-3p	mmu-mir-5621|MI0019189|Mus|musculus|miR-5621|stem-loop	0	0	0	0	0	0	0	0	mmu-mir-5621-3p	mmu-mir-5621	chr11	115795824	115795886	MI0019189	+
mmu-miR-5622-5p|MIMAT0022371|Mus|musculus|miR-5622-5p	mmu-mir-5622|MI0019190|Mus|musculus|miR-5622|stem-loop	0	0	0	0	0	0	0	0	mmu-mir-5622-5p	mmu-mir-5622	chr2	152865067	152865126	MI0019190	+
mmu-miR-5622-3p|MIMAT0022372|Mus|musculus|miR-5622-3p	mmu-mir-5622|MI0019190|Mus|musculus|miR-5622|stem-loop	0	0	0	0	0	0	0	0	mmu-mir-5622-3p	mmu-mir-5622	chr2	152865067	152865126	MI0019190	+
mmu-miR-5623-5p|MIMAT0022373|Mus|musculus|miR-5623-5p	mmu-mir-5623|MI0019191|Mus|musculus|miR-5623|stem-loop	0	0	0	0	0	0	0	0	mmu-mir-5623-5p	mmu-mir-5623	chr19	58051167	58051236	MI0019191	+
mmu-miR-5623-3p|MIMAT0022374|Mus|musculus|miR-5623-3p	mmu-mir-5623|MI0019191|Mus|musculus|miR-5623|stem-loop	0	0	0	0	0	0	0	0	mmu-mir-5623-3p	mmu-mir-5623	chr19	58051167	58051236	MI0019191	+
mmu-miR-5624-5p|MIMAT0022377|Mus|musculus|miR-5624-5p	mmu-mir-5624|MI0019193|Mus|musculus|miR-5624|stem-loop	0	0	0	0	1	0	0	0.333333	mmu-mir-5624-5p	mmu-mir-5624	chr13	93790777	93790837	MI0019193	+
mmu-miR-5624-3p|MIMAT0022378|Mus|musculus|miR-5624-3p	mmu-mir-5624|MI0019193|Mus|musculus|miR-5624|stem-loop	0	0	0	0	0	0	0	0	mmu-mir-5624-3p	mmu-mir-5624	chr13	93790777	93790837	MI0019193	+
mmu-miR-5625-5p|MIMAT0022379|Mus|musculus|miR-5625-5p	mmu-mir-5625|MI0019194|Mus|musculus|miR-5625|stem-loop	0	0	0	0	0	0	0	0	mmu-mir-5625-5p	mmu-mir-5625	chr5	30647936	30648015	MI0019194	+
mmu-miR-5625-3p|MIMAT0022380|Mus|musculus|miR-5625-3p	mmu-mir-5625|MI0019194|Mus|musculus|miR-5625|stem-loop	0	0	0	0	0	0	0	0	mmu-mir-5625-3p	mmu-mir-5625	chr5	30647936	30648015	MI0019194	+
mmu-miR-5626-5p|MIMAT0022381|Mus|musculus|miR-5626-5p	mmu-mir-5626|MI0019195|Mus|musculus|miR-5626|stem-loop	0	0	0	0	0	0	0	0	mmu-mir-5626-5p	mmu-mir-5626	chr9	70405694	70405753	MI0019195	-
mmu-miR-5626-3p|MIMAT0022382|Mus|musculus|miR-5626-3p	mmu-mir-5626|MI0019195|Mus|musculus|miR-5626|stem-loop	0	0	0	0	0	0	0	0	mmu-mir-5626-3p	mmu-mir-5626	chr9	70405694	70405753	MI0019195	-
mmu-miR-5627-5p|MIMAT0022385|Mus|musculus|miR-5627-5p	mmu-mir-5627|MI0019198|Mus|musculus|miR-5627|stem-loop	0	0	0	0	0	0	0	0	mmu-mir-5627-5p	mmu-mir-5627	chr12	44210313	44210373	MI0019198	+
mmu-miR-5627-3p|MIMAT0022386|Mus|musculus|miR-5627-3p	mmu-mir-5627|MI0019198|Mus|musculus|miR-5627|stem-loop	0	0	0	0	0	0	0	0	mmu-mir-5627-3p	mmu-mir-5627	chr12	44210313	44210373	MI0019198	+
mmu-miR-568|MIMAT0004892|Mus|musculus|miR-568	mmu-mir-568|MI0005517|Mus|musculus|miR-568|stem-loop	0	0	0	0	0	0	0	0	mmu-mir-568	mmu-mir-568	chr16	43640655	43640737	MI0005517	+
mmu-miR-5709-3p|MIMAT0027104|Mus|musculus|miR-5709-3p	mmu-mir-5709|MI0019318|Mus|musculus|miR-5709|stem-loop	0	0	0	0	0	0	0	0	mmu-mir-5709-3p	mmu-mir-5709	chr17	67026147	67026235	MI0019318	-
mmu-miR-5710|MIMAT0022505|Mus|musculus|miR-5710	mmu-mir-5710|MI0019319|Mus|musculus|miR-5710|stem-loop	0	0	0	0	0	0	0	0	mmu-mir-5710	mmu-mir-5710	chr9	54708313	54708381	MI0019319	+
mmu-miR-582-5p|MIMAT0005291|Mus|musculus|miR-582-5p	mmu-mir-582|MI0006127|Mus|musculus|miR-582|stem-loop	0	0	0	0	1	1	2	1.33333	mmu-mir-582-5p	mmu-mir-582	chr13	109324744	109324824	MI0006127	+
mmu-miR-590-5p|MIMAT0004895|Mus|musculus|miR-590-5p	mmu-mir-590|MI0005519|Mus|musculus|miR-590|stem-loop	0	0	0	0	0	0	0	0	mmu-mir-590-5p	mmu-mir-590	NA	NA	NA	MI0005519	NA
mmu-miR-590-3p|MIMAT0004896|Mus|musculus|miR-590-3p	mmu-mir-590|MI0005519|Mus|musculus|miR-590|stem-loop	0	0	0	0	0	0	0	0	mmu-mir-590-3p	mmu-mir-590	NA	NA	NA	MI0005519	NA
mmu-miR-592-3p|MIMAT0017234|Mus|musculus|miR-592-3p	mmu-mir-592|MI0004127|Mus|musculus|miR-592|stem-loop	0	0	0	0	1	0	0	0.333333	mmu-mir-592-3p	mmu-mir-592	chr6	27936655	27936750	MI0004127	-
mmu-miR-598-5p|MIMAT0017283|Mus|musculus|miR-598-5p	mmu-mir-598|MI0005556|Mus|musculus|miR-598|stem-loop	0	0	0	0	0	0	0	0	mmu-mir-598-5p	mmu-mir-598	chr14	63727189	63727267	MI0005556	+
mmu-miR-599|MIMAT0012772|Mus|musculus|miR-599	mmu-mir-599|MI0012529|Mus|musculus|miR-599|stem-loop	0	0	0	0	0	0	0	0	mmu-mir-599	mmu-mir-599	chr15	35660831	35660918	MI0012529	-
mmu-miR-6237|MIMAT0024858|Mus|musculus|miR-6237	mmu-mir-6237|MI0021584|Mus|musculus|miR-6237|stem-loop	0	0	0	0	0	0	0	0	mmu-mir-6237	mmu-mir-6237	chr9	9894431	9894521	MI0021584	+
mmu-miR-6241|MIMAT0024862|Mus|musculus|miR-6241	mmu-mir-6241|MI0021588|Mus|musculus|miR-6241|stem-loop	0	0	0	0	0	0	0	0	mmu-mir-6241	mmu-mir-6241	chr14	118258634	118258736	MI0021588	+
mmu-miR-6244|MIMAT0024864|Mus|musculus|miR-6244	mmu-mir-6244|MI0021591|Mus|musculus|miR-6244|stem-loop	0	0	0	0	0	0	0	0	mmu-mir-6244	mmu-mir-6244	chr9	52115623	52115739	MI0021591	+
mmu-miR-6335|MIMAT0025077|Mus|musculus|miR-6335	mmu-mir-6335|MI0021862|Mus|musculus|miR-6335|stem-loop	0	0	0	0	0	0	0	0	mmu-mir-6335	mmu-mir-6335	chr2	67781043	67781140	MI0021862	+
mmu-miR-6336|MIMAT0025079|Mus|musculus|miR-6336	mmu-mir-6336|MI0021864|Mus|musculus|miR-6336|stem-loop	0	0	0	0	0	0	0	0	mmu-mir-6336	mmu-mir-6336	chr2	42447439	42447568	MI0021864	-
mmu-miR-6337|MIMAT0025080|Mus|musculus|miR-6337	mmu-mir-6337|MI0021865|Mus|musculus|miR-6337|stem-loop	0	0	0	0	0	0	0	0	mmu-mir-6337	mmu-mir-6337	chr2	65364296	65364400	MI0021865	-
mmu-miR-6338|MIMAT0025081|Mus|musculus|miR-6338	mmu-mir-6338|MI0021866|Mus|musculus|miR-6338|stem-loop	0	0	0	0	0	0	0	0	mmu-mir-6338	mmu-mir-6338	chr11	72388756	72388864	MI0021866	+
mmu-miR-6339|MIMAT0025082|Mus|musculus|miR-6339	mmu-mir-6339|MI0021867|Mus|musculus|miR-6339|stem-loop	0	0	0	0	0	0	0	0	mmu-mir-6339	mmu-mir-6339	chr2	130016292	130016408	MI0021867	-
mmu-miR-6340|MIMAT0025083|Mus|musculus|miR-6340	mmu-mir-6340|MI0021868|Mus|musculus|miR-6340|stem-loop	0	0	0	0	0	0	0	0	mmu-mir-6340	mmu-mir-6340	chr2	173701030	173701148	MI0021868	-
mmu-miR-6341|MIMAT0025084|Mus|musculus|miR-6341	mmu-mir-6341|MI0021869|Mus|musculus|miR-6341|stem-loop	0	0	0	0	0	0	0	0	mmu-mir-6341	mmu-mir-6341	chr1	12425986	12426106	MI0021869	+
mmu-miR-6342|MIMAT0025085|Mus|musculus|miR-6342	mmu-mir-6342|MI0021870|Mus|musculus|miR-6342|stem-loop	0	0	0	0	0	0	0	0	mmu-mir-6342	mmu-mir-6342	chr1	29421488	29421612	MI0021870	+
mmu-miR-6343|MIMAT0025086|Mus|musculus|miR-6343	mmu-mir-6343|MI0021871|Mus|musculus|miR-6343|stem-loop	0	0	0	0	0	0	0	0	mmu-mir-6343	mmu-mir-6343	chr1	76509560	76509643	MI0021871	+
mmu-miR-6344|MIMAT0025087|Mus|musculus|miR-6344	mmu-mir-6344|MI0021872|Mus|musculus|miR-6344|stem-loop	0	0	0	0	0	0	0	0	mmu-mir-6344	mmu-mir-6344	chr1	82131916	82132019	MI0021872	+
mmu-miR-6345|MIMAT0025088|Mus|musculus|miR-6345	mmu-mir-6345|MI0021873|Mus|musculus|miR-6345|stem-loop	0	0	0	0	0	0	0	0	mmu-mir-6345	mmu-mir-6345	chr1	93352158	93352285	MI0021873	+
mmu-miR-6346|MIMAT0025089|Mus|musculus|miR-6346	mmu-mir-6346|MI0021874|Mus|musculus|miR-6346|stem-loop	0	0	0	0	0	0	0	0	mmu-mir-6346	mmu-mir-6346	chr1	118954220	118954300	MI0021874	+
mmu-miR-6347|MIMAT0025090|Mus|musculus|miR-6347	mmu-mir-6347|MI0021875|Mus|musculus|miR-6347|stem-loop	0	0	0	0	0	0	0	0	mmu-mir-6347	mmu-mir-6347	chr1	167290125	167290225	MI0021875	+
mmu-miR-6348|MIMAT0025091|Mus|musculus|miR-6348	mmu-mir-6348|MI0021876|Mus|musculus|miR-6348|stem-loop	0	0	0	0	0	0	0	0	mmu-mir-6348	mmu-mir-6348	chr1	168490643	168490762	MI0021876	+
mmu-miR-6349|MIMAT0025092|Mus|musculus|miR-6349	mmu-mir-6349|MI0021877|Mus|musculus|miR-6349|stem-loop	0	0	0	0	0	0	0	0	mmu-mir-6349	mmu-mir-6349	chr1	39186896	39186992	MI0021877	-
mmu-miR-6350|MIMAT0025093|Mus|musculus|miR-6350	mmu-mir-6350|MI0021878|Mus|musculus|miR-6350|stem-loop	0	0	0	0	0	0	0	0	mmu-mir-6350	mmu-mir-6350	chr1	47467021	47467125	MI0021878	-
mmu-miR-6351|MIMAT0025094|Mus|musculus|miR-6351	mmu-mir-6351|MI0021879|Mus|musculus|miR-6351|stem-loop	0	0	0	0	0	0	0	0	mmu-mir-6351	mmu-mir-6351	chr1	73855477	73855575	MI0021879	-
mmu-miR-6352|MIMAT0025095|Mus|musculus|miR-6352	mmu-mir-6352|MI0021880|Mus|musculus|miR-6352|stem-loop	0	0	0	0	0	0	0	0	mmu-mir-6352	mmu-mir-6352	chr1	77496653	77496768	MI0021880	-
mmu-miR-6353|MIMAT0025096|Mus|musculus|miR-6353	mmu-mir-6353|MI0021881|Mus|musculus|miR-6353|stem-loop	0	0	0	0	0	0	0	0	mmu-mir-6353	mmu-mir-6353	chr1	84218849	84218961	MI0021881	-
mmu-miR-6354|MIMAT0025097|Mus|musculus|miR-6354	mmu-mir-6354|MI0021882|Mus|musculus|miR-6354|stem-loop	0	0	0	0	0	0	0	0	mmu-mir-6354	mmu-mir-6354	chr1	169018974	169019089	MI0021882	-
mmu-miR-6355|MIMAT0025098|Mus|musculus|miR-6355	mmu-mir-6355|MI0021883|Mus|musculus|miR-6355|stem-loop	0	0	0	0	0	0	0	0	mmu-mir-6355	mmu-mir-6355	chr18	59579630	59579735	MI0021883	+
mmu-miR-6356|MIMAT0025099|Mus|musculus|miR-6356	mmu-mir-6356|MI0021884|Mus|musculus|miR-6356|stem-loop	0	0	0	0	0	0	0	0	mmu-mir-6356	mmu-mir-6356	chr18	68739400	68739501	MI0021884	+
mmu-miR-6357|MIMAT0025100|Mus|musculus|miR-6357	mmu-mir-6357|MI0021885|Mus|musculus|miR-6357|stem-loop	0	0	0	0	0	0	0	0	mmu-mir-6357	mmu-mir-6357	chr18	70516786	70516889	MI0021885	+
mmu-miR-6358|MIMAT0025101|Mus|musculus|miR-6358	mmu-mir-6358|MI0021886|Mus|musculus|miR-6358|stem-loop	0	0	0	0	0	0	0	0	mmu-mir-6358	mmu-mir-6358	chr18	76170552	76170652	MI0021886	+
mmu-miR-6359|MIMAT0025102|Mus|musculus|miR-6359	mmu-mir-6359|MI0021887|Mus|musculus|miR-6359|stem-loop	0	0	0	0	0	0	0	0	mmu-mir-6359	mmu-mir-6359	chr18	88972030	88972110	MI0021887	+
mmu-miR-6360|MIMAT0025103|Mus|musculus|miR-6360	mmu-mir-6360|MI0021888|Mus|musculus|miR-6360|stem-loop	0	0	0	0	0	0	0	0	mmu-mir-6360	mmu-mir-6360	chr18	23774864	23774989	MI0021888	-
mmu-miR-6361|MIMAT0025104|Mus|musculus|miR-6361	mmu-mir-6361|MI0021889|Mus|musculus|miR-6361|stem-loop	0	0	0	0	0	0	0	0	mmu-mir-6361	mmu-mir-6361	chr18	32880573	32880673	MI0021889	-
mmu-miR-6362|MIMAT0025106|Mus|musculus|miR-6362	mmu-mir-6362|MI0021891|Mus|musculus|miR-6362|stem-loop	0	0	0	0	0	0	0	0	mmu-mir-6362	mmu-mir-6362	chr16	22605326	22605432	MI0021891	+
mmu-miR-6363|MIMAT0025107|Mus|musculus|miR-6363	mmu-mir-6363|MI0021892|Mus|musculus|miR-6363|stem-loop	0	0	0	0	1	0	0	0.333333	mmu-mir-6363	mmu-mir-6363	chr16	50727132	50727245	MI0021892	+
mmu-miR-6364|MIMAT0025108|Mus|musculus|miR-6364	mmu-mir-6364|MI0021893|Mus|musculus|miR-6364|stem-loop	0	0	0	0	0	0	0	0	mmu-mir-6364	mmu-mir-6364	chr16	5215789	5215874	MI0021893	-
mmu-miR-6365|MIMAT0025109|Mus|musculus|miR-6365	mmu-mir-6365|MI0021894|Mus|musculus|miR-6365|stem-loop	0	0	0	0	0	0	0	0	mmu-mir-6365	mmu-mir-6365	chr16	13471080	13471180	MI0021894	-
mmu-miR-6366|MIMAT0025110|Mus|musculus|miR-6366	mmu-mir-6366|MI0021895|Mus|musculus|miR-6366|stem-loop	0	0	0	0	0	0	0	0	mmu-mir-6366	mmu-mir-6366	chr16	18165089	18165170	MI0021895	-
mmu-miR-6367|MIMAT0025111|Mus|musculus|miR-6367	mmu-mir-6367|MI0021896|Mus|musculus|miR-6367|stem-loop	0	0	0	0	0	0	0	0	mmu-mir-6367	mmu-mir-6367	chr16	91527443	91527544	MI0021896	-
mmu-miR-6368|MIMAT0025112|Mus|musculus|miR-6368	mmu-mir-6368|MI0021897|Mus|musculus|miR-6368|stem-loop	0	0	0	0	0	0	0	0	mmu-mir-6368	mmu-mir-6368	chr13	28710781	28710873	MI0021897	-
mmu-miR-6369|MIMAT0025113|Mus|musculus|miR-6369	mmu-mir-6369|MI0021898|Mus|musculus|miR-6369|stem-loop	0	0	0	0	0	0	0	0	mmu-mir-6369	mmu-mir-6369	chr13	58313044	58313149	MI0021898	-
mmu-miR-6370|MIMAT0025114|Mus|musculus|miR-6370	mmu-mir-6370|MI0021899|Mus|musculus|miR-6370|stem-loop	0	0	0	0	0	0	0	0	mmu-mir-6370	mmu-mir-6370	chr6	19555342	19555461	MI0021899	+
mmu-miR-6371|MIMAT0025115|Mus|musculus|miR-6371	mmu-mir-6371|MI0021900|Mus|musculus|miR-6371|stem-loop	0	0	0	0	0	0	0	0	mmu-mir-6371	mmu-mir-6371	chr6	50572398	50572508	MI0021900	+
mmu-miR-6372|MIMAT0025116|Mus|musculus|miR-6372	mmu-mir-6372|MI0021901|Mus|musculus|miR-6372|stem-loop	0	0	0	0	0	0	0	0	mmu-mir-6372	mmu-mir-6372	chr11	26202240	26202348	MI0021901	+
mmu-miR-6373|MIMAT0025117|Mus|musculus|miR-6373	mmu-mir-6373|MI0021902|Mus|musculus|miR-6373|stem-loop	0	0	0	0	0	0	0	0	mmu-mir-6373	mmu-mir-6373	chr6	102794384	102794485	MI0021902	+
mmu-miR-6374|MIMAT0025118|Mus|musculus|miR-6374	mmu-mir-6374|MI0021903|Mus|musculus|miR-6374|stem-loop	0	0	0	0	0	0	0	0	mmu-mir-6374	mmu-mir-6374	chr6	83400996	83401102	MI0021903	-
mmu-miR-6375|MIMAT0025119|Mus|musculus|miR-6375	mmu-mir-6375|MI0021904|Mus|musculus|miR-6375|stem-loop	0	0	0	0	0	0	0	0	mmu-mir-6375	mmu-mir-6375	chr6	85790140	85790234	MI0021904	-
mmu-miR-6376|MIMAT0025120|Mus|musculus|miR-6376	mmu-mir-6376|MI0021905|Mus|musculus|miR-6376|stem-loop	0	0	0	0	0	0	0	0	mmu-mir-6376	mmu-mir-6376	chr6	88104128	88104258	MI0021905	-
mmu-miR-6377|MIMAT0025122|Mus|musculus|miR-6377	mmu-mir-6377|MI0021907|Mus|musculus|miR-6377|stem-loop	0	0	0	0	0	0	0	0	mmu-mir-6377	mmu-mir-6377	chr3	57616609	57616722	MI0021907	+
mmu-miR-6378|MIMAT0025124|Mus|musculus|miR-6378	mmu-mir-6378|MI0021909|Mus|musculus|miR-6378|stem-loop	0	0	0	0	0	0	0	0	mmu-mir-6378	mmu-mir-6378	chr3	34922545	34922651	MI0021909	-
mmu-miR-6379|MIMAT0025125|Mus|musculus|miR-6379	mmu-mir-6379|MI0021910|Mus|musculus|miR-6379|stem-loop	0	0	0	0	0	0	0	0	mmu-mir-6379	mmu-mir-6379	chr3	46900668	46900782	MI0021910	-
mmu-miR-6381|MIMAT0025127|Mus|musculus|miR-6381	mmu-mir-6381|MI0021912|Mus|musculus|miR-6381|stem-loop	0	0	0	0	0	0	0	0	mmu-mir-6381	mmu-mir-6381	chr3	142623860	142623946	MI0021912	-
mmu-miR-6382|MIMAT0025128|Mus|musculus|miR-6382	mmu-mir-6382|MI0021913|Mus|musculus|miR-6382|stem-loop	0	0	0	0	0	0	0	0	mmu-mir-6382	mmu-mir-6382	chrX	106309826	106309935	MI0021913	+
mmu-miR-6383|MIMAT0025129|Mus|musculus|miR-6383	mmu-mir-6383|MI0021914|Mus|musculus|miR-6383|stem-loop	0	0	0	0	0	0	0	0	mmu-mir-6383	mmu-mir-6383	chrX	136183245	136183360	MI0021914	+
mmu-miR-6384|MIMAT0025130|Mus|musculus|miR-6384	mmu-mir-6384|MI0021915|Mus|musculus|miR-6384|stem-loop	0	0	0	0	0	0	0	0	mmu-mir-6384	mmu-mir-6384	chrX	52378121	52378181	MI0021915	-
mmu-miR-6385|MIMAT0025131|Mus|musculus|miR-6385	mmu-mir-6385|MI0021916|Mus|musculus|miR-6385|stem-loop	0	0	0	0	0	0	0	0	mmu-mir-6385	mmu-mir-6385	chr9	58221150	58221254	MI0021916	+
mmu-miR-6386|MIMAT0025133|Mus|musculus|miR-6386	mmu-mir-6386|MI0021918|Mus|musculus|miR-6386|stem-loop	0	0	0	0	0	0	0	0	mmu-mir-6386	mmu-mir-6386	chr9	92267258	92267361	MI0021918	-
mmu-miR-6387|MIMAT0025134|Mus|musculus|miR-6387	mmu-mir-6387|MI0021919|Mus|musculus|miR-6387|stem-loop	0	0	0	0	0	0	0	0	mmu-mir-6387	mmu-mir-6387	chr12	15800994	15801101	MI0021919	-
mmu-miR-6388|MIMAT0025135|Mus|musculus|miR-6388	mmu-mir-6388|MI0021920|Mus|musculus|miR-6388|stem-loop	0	0	0	0	0	0	0	0	mmu-mir-6388	mmu-mir-6388	chr12	115695720	115695794	MI0021920	-
mmu-miR-6389|MIMAT0025137|Mus|musculus|miR-6389	mmu-mir-6389|MI0021922|Mus|musculus|miR-6389|stem-loop	0	0	0	0	0	0	0	0	mmu-mir-6389	mmu-mir-6389	chr7	57581061	57581162	MI0021922	+
mmu-miR-6390|MIMAT0025139|Mus|musculus|miR-6390	mmu-mir-6390|MI0021924|Mus|musculus|miR-6390|stem-loop	0	0	0	0	1	0	0	0.333333	mmu-mir-6390	mmu-mir-6390	chr14	105623642	105623770	MI0021924	-
mmu-miR-6391|MIMAT0025140|Mus|musculus|miR-6391	mmu-mir-6391|MI0021925|Mus|musculus|miR-6391|stem-loop	0	0	0	0	0	0	0	0	mmu-mir-6391	mmu-mir-6391	chr14	118592369	118592472	MI0021925	-
mmu-miR-6392-5p|MIMAT0025141|Mus|musculus|miR-6392-5p	mmu-mir-6392|MI0021926|Mus|musculus|miR-6392|stem-loop	0	0	0	0	0	0	0	0	mmu-mir-6392-5p	mmu-mir-6392	chr15	84168270	84168377	MI0021926	+
mmu-miR-6392-3p|MIMAT0025142|Mus|musculus|miR-6392-3p	mmu-mir-6392|MI0021926|Mus|musculus|miR-6392|stem-loop	0	0	0	0	0	0	0	0	mmu-mir-6392-3p	mmu-mir-6392	chr15	84168270	84168377	MI0021926	+
mmu-miR-6393|MIMAT0025143|Mus|musculus|miR-6393	mmu-mir-6393|MI0021927|Mus|musculus|miR-6393|stem-loop	0	0	0	0	0	0	0	0	mmu-mir-6393	mmu-mir-6393	chr15	87795850	87795943	MI0021927	-
mmu-miR-6394|MIMAT0025144|Mus|musculus|miR-6394	mmu-mir-6394|MI0021928|Mus|musculus|miR-6394|stem-loop	0	0	0	0	0	0	0	0	mmu-mir-6394	mmu-mir-6394	chr7	96305667	96305765	MI0021928	+
mmu-miR-6396|MIMAT0025147|Mus|musculus|miR-6396	mmu-mir-6396|MI0021931|Mus|musculus|miR-6396|stem-loop	0	0	0	0	0	0	0	0	mmu-mir-6396	mmu-mir-6396	chr8	122622265	122622375	MI0021931	-
mmu-miR-6397|MIMAT0025149|Mus|musculus|miR-6397	mmu-mir-6397|MI0021933|Mus|musculus|miR-6397|stem-loop	0	0	0	0	0	0	0	0	mmu-mir-6397	mmu-mir-6397	chr4	108087357	108087449	MI0021933	+
mmu-miR-6398|MIMAT0025150|Mus|musculus|miR-6398	mmu-mir-6398|MI0021934|Mus|musculus|miR-6398|stem-loop	0	0	0	0	0	0	0	0	mmu-mir-6398	mmu-mir-6398	chr4	123616420	123616521	MI0021934	+
mmu-miR-6400|MIMAT0025152|Mus|musculus|miR-6400	mmu-mir-6400|MI0021936|Mus|musculus|miR-6400|stem-loop	0	0	0	0	0	0	0	0	mmu-mir-6400	mmu-mir-6400	chr4	15942900	15942991	MI0021936	-
mmu-miR-6401|MIMAT0025153|Mus|musculus|miR-6401	mmu-mir-6401|MI0021937|Mus|musculus|miR-6401|stem-loop	0	0	0	0	0	0	0	0	mmu-mir-6401	mmu-mir-6401	chr7	139779018	139779126	MI0021937	+
mmu-miR-6402|MIMAT0025154|Mus|musculus|miR-6402	mmu-mir-6402|MI0021938|Mus|musculus|miR-6402|stem-loop	0	0	0	0	0	0	0	0	mmu-mir-6402	mmu-mir-6402	chr4	91373284	91373363	MI0021938	-
mmu-miR-6403|MIMAT0025155|Mus|musculus|miR-6403	mmu-mir-6403|MI0021939|Mus|musculus|miR-6403|stem-loop	0	0	0	0	0	0	0	0	mmu-mir-6403	mmu-mir-6403	chr4	134567723	134567851	MI0021939	-
mmu-miR-6404|MIMAT0025156|Mus|musculus|miR-6404	mmu-mir-6404|MI0021940|Mus|musculus|miR-6404|stem-loop	0	0	0	0	0	0	0	0	mmu-mir-6404	mmu-mir-6404	chr7	143933115	143933208	MI0021940	+
mmu-miR-6405|MIMAT0025157|Mus|musculus|miR-6405	mmu-mir-6405|MI0021941|Mus|musculus|miR-6405|stem-loop	0	0	0	0	0	0	0	0	mmu-mir-6405	mmu-mir-6405	chr19	44808406	44808529	MI0021941	+
mmu-miR-6406|MIMAT0025159|Mus|musculus|miR-6406	mmu-mir-6406|MI0021943|Mus|musculus|miR-6406|stem-loop	0	0	0	0	0	0	0	0	mmu-mir-6406	mmu-mir-6406	chr11	68220892	68221011	MI0021943	+
mmu-miR-6407|MIMAT0025160|Mus|musculus|miR-6407	mmu-mir-6407|MI0021944|Mus|musculus|miR-6407|stem-loop	0	0	0	0	0	0	0	0	mmu-mir-6407	mmu-mir-6407	chr19	53010656	53010756	MI0021944	-
mmu-miR-6408|MIMAT0025161|Mus|musculus|miR-6408	mmu-mir-6408|MI0021945|Mus|musculus|miR-6408|stem-loop	0	0	0	0	0	0	0	0	mmu-mir-6408	mmu-mir-6408	chr10	60923023	60923113	MI0021945	+
mmu-miR-6409|MIMAT0025162|Mus|musculus|miR-6409	mmu-mir-6409|MI0021946|Mus|musculus|miR-6409|stem-loop	0	0	0	0	0	0	0	0	mmu-mir-6409	mmu-mir-6409	chr10	76008926	76009017	MI0021946	+
mmu-miR-6410|MIMAT0025163|Mus|musculus|miR-6410	mmu-mir-6410|MI0021947|Mus|musculus|miR-6410|stem-loop	0	0	0	0	0	0	0	0	mmu-mir-6410	mmu-mir-6410	chr10	78434799	78434902	MI0021947	+
mmu-miR-6411|MIMAT0025164|Mus|musculus|miR-6411	mmu-mir-6411|MI0021948|Mus|musculus|miR-6411|stem-loop	0	0	0	0	0	0	0	0	mmu-mir-6411	mmu-mir-6411	chr10	104287269	104287376	MI0021948	+
mmu-miR-6413|MIMAT0025166|Mus|musculus|miR-6413	mmu-mir-6413|MI0021950|Mus|musculus|miR-6413|stem-loop	0	0	0	0	0	0	0	0	mmu-mir-6413	mmu-mir-6413	chr10	20297581	20297688	MI0021950	-
mmu-miR-6414|MIMAT0025168|Mus|musculus|miR-6414	mmu-mir-6414|MI0021952|Mus|musculus|miR-6414|stem-loop	0	0	0	0	0	0	0	0	mmu-mir-6414	mmu-mir-6414	chr5	41891342	41891423	MI0021952	+
mmu-miR-6415|MIMAT0025169|Mus|musculus|miR-6415	mmu-mir-6415|MI0021953|Mus|musculus|miR-6415|stem-loop	0	0	0	0	0	0	0	0	mmu-mir-6415	mmu-mir-6415	chr5	92458557	92458656	MI0021953	+
mmu-miR-6416-5p|MIMAT0025170|Mus|musculus|miR-6416-5p	mmu-mir-6416|MI0021954|Mus|musculus|miR-6416|stem-loop	0	0	0	0	0	0	0	0	mmu-mir-6416-5p	mmu-mir-6416	chr7	64249983	64250099	MI0021954	-
mmu-miR-6416-3p|MIMAT0025171|Mus|musculus|miR-6416-3p	mmu-mir-6416|MI0021954|Mus|musculus|miR-6416|stem-loop	0	0	0	0	0	0	0	0	mmu-mir-6416-3p	mmu-mir-6416	chr7	64249983	64250099	MI0021954	-
mmu-miR-6417|MIMAT0025172|Mus|musculus|miR-6417	mmu-mir-6417|MI0021955|Mus|musculus|miR-6417|stem-loop	0	0	0	0	0	0	0	0	mmu-mir-6417	mmu-mir-6417	chr5	52135902	52136017	MI0021955	-
mmu-miR-6418-5p|MIMAT0025173|Mus|musculus|miR-6418-5p	mmu-mir-6418|MI0021956|Mus|musculus|miR-6418|stem-loop	0	0	0	0	0	0	0	0	mmu-mir-6418-5p	mmu-mir-6418	chr5	137529480	137529594	MI0021956	-
mmu-miR-6418-3p|MIMAT0025174|Mus|musculus|miR-6418-3p	mmu-mir-6418|MI0021956|Mus|musculus|miR-6418|stem-loop	0	0	0	0	0	0	0	0	mmu-mir-6418-3p	mmu-mir-6418	chr5	137529480	137529594	MI0021956	-
mmu-miR-6419|MIMAT0025175|Mus|musculus|miR-6419	mmu-mir-6419|MI0021957|Mus|musculus|miR-6419|stem-loop	0	0	0	0	0	0	0	0	mmu-mir-6419	mmu-mir-6419	chr2	17563514	17563626	MI0021957	+
mmu-miR-6420|MIMAT0025176|Mus|musculus|miR-6420	mmu-mir-6420|MI0021958|Mus|musculus|miR-6420|stem-loop	0	0	0	0	0	0	0	0	mmu-mir-6420	mmu-mir-6420	chr17	64440806	64440907	MI0021958	+
mmu-miR-6537-5p|MIMAT0025581|Mus|musculus|miR-6537-5p	mmu-mir-6537|MI0022353|Mus|musculus|miR-6537|stem-loop	0	0	0	0	0	0	0	0	mmu-mir-6537-5p	mmu-mir-6537	chr7	25097066	25097175	MI0022353	-
mmu-miR-6537-3p|MIMAT0025582|Mus|musculus|miR-6537-3p	mmu-mir-6537|MI0022353|Mus|musculus|miR-6537|stem-loop	0	0	0	0	0	0	0	0	mmu-mir-6537-3p	mmu-mir-6537	chr7	25097066	25097175	MI0022353	-
mmu-miR-653-3p|MIMAT0017284|Mus|musculus|miR-653-3p	mmu-mir-653|MI0005557|Mus|musculus|miR-653|stem-loop	0	0	0	0	0	1	0	0.333333	mmu-mir-653-3p	mmu-mir-653	chr6	3721301	3721385	MI0005557	-
mmu-miR-6541|MIMAT0025588|Mus|musculus|miR-6541	mmu-mir-6541|MI0022358|Mus|musculus|miR-6541|stem-loop	0	0	0	0	0	0	0	0	mmu-mir-6541	mmu-mir-6541	chr14	62865542	62865651	MI0022358	+
mmu-miR-6546-5p|MIMAT0029792|Mus|musculus|miR-6546-5p	mmu-mir-6546|MI0024983|Mus|musculus|miR-6546|stem-loop	0	0	0	0	1	0	1	0.666667	mmu-mir-6546-5p	mmu-mir-6546	NA	NA	NA	NA	NA
mmu-miR-6546-3p|MIMAT0029793|Mus|musculus|miR-6546-3p	mmu-mir-6546|MI0024983|Mus|musculus|miR-6546|stem-loop	0	0	0	0	0	0	0	0	mmu-mir-6546-3p	mmu-mir-6546	NA	NA	NA	NA	NA
mmu-miR-654-5p|MIMAT0004897|Mus|musculus|miR-654-5p	mmu-mir-654|MI0005520|Mus|musculus|miR-654|stem-loop	0	0	0	0	0	0	0	0	mmu-mir-654-5p	mmu-mir-654	chr12	109723218	109723301	MI0005520	+
mmu-miR-654-3p|MIMAT0004898|Mus|musculus|miR-654-3p	mmu-mir-654|MI0005520|Mus|musculus|miR-654|stem-loop	0	0	0	0	0	0	0	0	mmu-mir-654-3p	mmu-mir-654	chr12	109723218	109723301	MI0005520	+
mmu-miR-665-5p|MIMAT0017238|Mus|musculus|miR-665-5p	mmu-mir-665|MI0004171|Mus|musculus|miR-665|stem-loop	0	0	0	0	0	0	0	0	mmu-mir-665-5p	mmu-mir-665	chr12	109586314	109586407	MI0004171	+
mmu-miR-666-3p|MIMAT0004823|Mus|musculus|miR-666-3p	mmu-mir-666|MI0004553|Mus|musculus|miR-666|stem-loop	0	0	0	0	0	1	0	0.333333	mmu-mir-666-3p	mmu-mir-666	chr12	109717085	109717183	MI0004553	+
mmu-miR-668-5p|MIMAT0017237|Mus|musculus|miR-668-5p	mmu-mir-668|MI0004134|Mus|musculus|miR-668|stem-loop	0	0	0	0	0	0	0	0	mmu-mir-668-5p	mmu-mir-668	chr12	109734732	109734797	MI0004134	+
mmu-miR-669d-3p|MIMAT0017324|Mus|musculus|miR-669d-3p	mmu-mir-669d-2|MI0014051|Mus|musculus|miR-669d-2|stem-loop	0	0	0	0	0	0	0	0	mmu-mir-669d-3p	mmu-mir-669d-2	chr2	10471644	10471729	MI0014051	+
mmu-miR-669d-2-3p|MIMAT0014884|Mus|musculus|miR-669d-2-3p	mmu-mir-669d-2|MI0014051|Mus|musculus|miR-669d-2|stem-loop	0	0	0	0	0	0	0	0	mmu-mir-669d-2-3p	mmu-mir-669d-2	chr2	10471644	10471729	MI0014051	+
mmu-miR-669d-3p|MIMAT0017324|Mus|musculus|miR-669d-3p	mmu-mir-669d|MI0006281|Mus|musculus|miR-669d|stem-loop	0	0	0	0	0	0	0	0	mmu-mir-669d-3p	mmu-mir-669d	chr2	10468343	10468463	MI0006281	+
mmu-miR-669d-2-3p|MIMAT0014884|Mus|musculus|miR-669d-2-3p	mmu-mir-669d|MI0006281|Mus|musculus|miR-669d|stem-loop	0	0	0	0	0	0	0	0	mmu-mir-669d-2-3p	mmu-mir-669d	chr2	10468343	10468463	MI0006281	+
mmu-miR-669e-3p|MIMAT0017330|Mus|musculus|miR-669e-3p	mmu-mir-669e|MI0006300|Mus|musculus|miR-669e|stem-loop	0	0	0	0	0	0	0	0	mmu-mir-669e-3p	mmu-mir-669e	chr2	10467495	10467613	MI0006300	+
mmu-miR-669g|MIMAT0005832|Mus|musculus|miR-669g	mmu-mir-669g|MI0006280|Mus|musculus|miR-669g|stem-loop	0	0	0	0	1	0	0	0.333333	mmu-mir-669g	mmu-mir-669g	chr2	10477150	10477272	MI0006280	+
mmu-miR-669h-3p|MIMAT0005842|Mus|musculus|miR-669h-3p	mmu-mir-669h|MI0006289|Mus|musculus|miR-669h|stem-loop	0	0	0	0	0	0	0	0	mmu-mir-669h-3p	mmu-mir-669h	chr2	10518155	10518279	MI0006289	+
mmu-miR-669k-5p|MIMAT0017323|Mus|musculus|miR-669k-5p	mmu-mir-669i|MI0006288|Mus|musculus|miR-669i|stem-loop	0	0	0	0	0	0	0	0	mmu-mir-669k-5p	mmu-mir-669i	chr2	10517604	10517730	MI0006288	+
mmu-miR-669i|MIMAT0005840|Mus|musculus|miR-669i	mmu-mir-669i|MI0006288|Mus|musculus|miR-669i|stem-loop	0	0	0	0	0	0	0	0	mmu-mir-669i	mmu-mir-669i	chr2	10517604	10517730	MI0006288	+
mmu-miR-669j|MIMAT0005838|Mus|musculus|miR-669j	mmu-mir-669j|MI0006286|Mus|musculus|miR-669j|stem-loop	0	0	0	0	0	0	0	0	mmu-mir-669j	mmu-mir-669j	chr2	10477910	10478030	MI0006286	+
mmu-miR-669k-5p|MIMAT0017323|Mus|musculus|miR-669k-5p	mmu-mir-669k|MI0006279|Mus|musculus|miR-669k|stem-loop	0	0	0	0	0	0	0	0	mmu-mir-669k-5p	mmu-mir-669k	chr2	10475300	10475426	MI0006279	+
mmu-miR-669k-3p|MIMAT0005831|Mus|musculus|miR-669k-3p	mmu-mir-669k|MI0006279|Mus|musculus|miR-669k|stem-loop	0	0	0	0	0	0	0	0	mmu-mir-669k-3p	mmu-mir-669k	chr2	10475300	10475426	MI0006279	+
mmu-miR-669l-3p|MIMAT0017345|Mus|musculus|miR-669l-3p	mmu-mir-669l|MI0009942|Mus|musculus|miR-669l|stem-loop	0	0	0	0	0	0	1	0.333333	mmu-mir-669l-3p	mmu-mir-669l	chr2	10468971	10469068	MI0009942	+
mmu-miR-670-5p|MIMAT0003736|Mus|musculus|miR-670-5p	mmu-mir-670|MI0004295|Mus|musculus|miR-670|stem-loop	0	0	0	0	0	0	0	0	mmu-mir-670-5p	mmu-mir-670	chr2	94261300	94261399	MI0004295	-
mmu-miR-670-3p|MIMAT0017242|Mus|musculus|miR-670-3p	mmu-mir-670|MI0004295|Mus|musculus|miR-670|stem-loop	0	0	0	0	0	0	0	0	mmu-mir-670-3p	mmu-mir-670	chr2	94261300	94261399	MI0004295	-
mmu-miR-6715-5p|MIMAT0029876|Mus|musculus|miR-6715-5p	mmu-mir-6715|MI0025026|Mus|musculus|miR-6715|stem-loop	0	0	0	0	0	0	0	0	mmu-mir-6715-5p	mmu-mir-6715	NA	NA	NA	NA	NA
mmu-miR-672-3p|MIMAT0017241|Mus|musculus|miR-672-3p	mmu-mir-672|MI0004258|Mus|musculus|miR-672|stem-loop	0	0	0	0	0	0	0	0	mmu-mir-672-3p	mmu-mir-672	chrX	104116175	104116274	MI0004258	-
mmu-miR-6769b-5p|MIMAT0028040|Mus|musculus|miR-6769b-5p	mmu-mir-6769b|MI0022917|Mus|musculus|miR-6769b|stem-loop	0	0	0	0	0	0	0	0	mmu-mir-6769b-5p	mmu-mir-6769b	NA	NA	NA	NA	NA
mmu-miR-6769b-3p|MIMAT0028041|Mus|musculus|miR-6769b-3p	mmu-mir-6769b|MI0022917|Mus|musculus|miR-6769b|stem-loop	0	0	0	0	0	0	0	0	mmu-mir-6769b-3p	mmu-mir-6769b	NA	NA	NA	NA	NA
mmu-miR-678|MIMAT0003452|Mus|musculus|miR-678	mmu-mir-678|MI0004635|Mus|musculus|miR-678|stem-loop	0	0	0	0	0	0	0	0	mmu-mir-678	mmu-mir-678	chr10	76207326	76207409	MI0004635	-
mmu-miR-680|MIMAT0003457|Mus|musculus|miR-680	mmu-mir-680-1|MI0004640|Mus|musculus|miR-680-1|stem-loop	0	0	0	0	0	0	0	0	mmu-mir-680	mmu-mir-680-1	chr6	129691535	129691643	MI0004640	+
mmu-miR-680|MIMAT0003457|Mus|musculus|miR-680	mmu-mir-680-2|MI0004641|Mus|musculus|miR-680-2|stem-loop	0	0	0	0	0	0	0	0	mmu-mir-680	mmu-mir-680-2	chrX	144297790	144297899	MI0004641	+
mmu-miR-680|MIMAT0003457|Mus|musculus|miR-680	mmu-mir-680-3|MI0004642|Mus|musculus|miR-680-3|stem-loop	0	0	0	0	0	0	0	0	mmu-mir-680	mmu-mir-680-3	chr12	35194811	35194897	MI0004642	-
mmu-miR-681|MIMAT0003458|Mus|musculus|miR-681	mmu-mir-681|MI0004643|Mus|musculus|miR-681|stem-loop	0	0	0	0	0	0	0	0	mmu-mir-681	mmu-mir-681	chr12	69763835	69763944	MI0004643	-
mmu-miR-682|MIMAT0003459|Mus|musculus|miR-682	mmu-mir-682|MI0004644|Mus|musculus|miR-682|stem-loop	0	0	0	0	0	0	0	0	mmu-mir-682	mmu-mir-682	chr13	75645046	75645141	MI0004644	+
mmu-miR-683|MIMAT0003461|Mus|musculus|miR-683	mmu-mir-683-1|MI0004646|Mus|musculus|miR-683-1|stem-loop	0	0	0	0	0	0	0	0	mmu-mir-683	mmu-mir-683-1	chr13	50544626	50544734	MI0004646	-
mmu-miR-683|MIMAT0003461|Mus|musculus|miR-683	mmu-mir-683-2|MI0010690|Mus|musculus|miR-683-2|stem-loop	0	0	0	0	0	0	0	0	mmu-mir-683	mmu-mir-683-2	chr13	50600972	50601080	MI0010690	-
mmu-miR-684|MIMAT0003462|Mus|musculus|miR-684	mmu-mir-684-1|MI0004647|Mus|musculus|miR-684-1|stem-loop	0	0	0	0	0	0	0	0	mmu-mir-684	mmu-mir-684-1	chr2	80628705	80628790	MI0004647	-
mmu-miR-684|MIMAT0003462|Mus|musculus|miR-684	mmu-mir-684-2|MI0004648|Mus|musculus|miR-684-2|stem-loop	0	0	0	0	0	0	0	0	mmu-mir-684	mmu-mir-684-2	chr4	11134097	11134182	MI0004648	+
mmu-miR-686|MIMAT0003464|Mus|musculus|miR-686	mmu-mir-686|MI0004650|Mus|musculus|miR-686|stem-loop	0	0	0	0	0	0	0	0	mmu-mir-686	mmu-mir-686	chr14	54616677	54616785	MI0004650	-
mmu-miR-687|MIMAT0003466|Mus|musculus|miR-687	mmu-mir-687|MI0004652|Mus|musculus|miR-687|stem-loop	0	0	0	0	0	0	0	0	mmu-mir-687	mmu-mir-687	chr14	73206763	73206851	MI0004652	-
mmu-miR-688|MIMAT0003467|Mus|musculus|miR-688	mmu-mir-688|MI0004653|Mus|musculus|miR-688|stem-loop	0	0	0	0	0	0	0	0	mmu-mir-688	mmu-mir-688	chr15	102671792	102671866	MI0004653	-
mmu-miR-6896-5p|MIMAT0027692|Mus|musculus|miR-6896-5p	mmu-mir-6896|MI0022743|Mus|musculus|miR-6896|stem-loop	0	0	0	0	0	0	0	0	mmu-mir-6896-5p	mmu-mir-6896	NA	NA	NA	NA	NA
mmu-miR-6896-3p|MIMAT0027693|Mus|musculus|miR-6896-3p	mmu-mir-6896|MI0022743|Mus|musculus|miR-6896|stem-loop	0	0	0	0	0	0	0	0	mmu-mir-6896-3p	mmu-mir-6896	NA	NA	NA	NA	NA
mmu-miR-6897-5p|MIMAT0027694|Mus|musculus|miR-6897-5p	mmu-mir-6897|MI0022744|Mus|musculus|miR-6897|stem-loop	0	0	0	0	0	0	0	0	mmu-mir-6897-5p	mmu-mir-6897	NA	NA	NA	NA	NA
mmu-miR-6897-3p|MIMAT0027695|Mus|musculus|miR-6897-3p	mmu-mir-6897|MI0022744|Mus|musculus|miR-6897|stem-loop	0	0	0	0	0	0	0	0	mmu-mir-6897-3p	mmu-mir-6897	NA	NA	NA	NA	NA
mmu-miR-6898-5p|MIMAT0027696|Mus|musculus|miR-6898-5p	mmu-mir-6898|MI0022745|Mus|musculus|miR-6898|stem-loop	0	0	0	0	0	0	0	0	mmu-mir-6898-5p	mmu-mir-6898	NA	NA	NA	NA	NA
mmu-miR-6898-3p|MIMAT0027697|Mus|musculus|miR-6898-3p	mmu-mir-6898|MI0022745|Mus|musculus|miR-6898|stem-loop	0	0	0	0	0	0	0	0	mmu-mir-6898-3p	mmu-mir-6898	NA	NA	NA	NA	NA
mmu-miR-6899-5p|MIMAT0027698|Mus|musculus|miR-6899-5p	mmu-mir-6899|MI0022746|Mus|musculus|miR-6899|stem-loop	0	0	0	0	0	0	0	0	mmu-mir-6899-5p	mmu-mir-6899	NA	NA	NA	NA	NA
mmu-miR-6900-5p|MIMAT0027700|Mus|musculus|miR-6900-5p	mmu-mir-6900|MI0022747|Mus|musculus|miR-6900|stem-loop	0	0	0	0	0	0	0	0	mmu-mir-6900-5p	mmu-mir-6900	NA	NA	NA	NA	NA
mmu-miR-6900-3p|MIMAT0027701|Mus|musculus|miR-6900-3p	mmu-mir-6900|MI0022747|Mus|musculus|miR-6900|stem-loop	0	0	0	0	0	0	0	0	mmu-mir-6900-3p	mmu-mir-6900	NA	NA	NA	NA	NA
mmu-miR-6901-3p|MIMAT0027703|Mus|musculus|miR-6901-3p	mmu-mir-6901|MI0022748|Mus|musculus|miR-6901|stem-loop	0	0	0	0	0	0	0	0	mmu-mir-6901-3p	mmu-mir-6901	NA	NA	NA	NA	NA
mmu-miR-6902-3p|MIMAT0027705|Mus|musculus|miR-6902-3p	mmu-mir-6902|MI0022749|Mus|musculus|miR-6902|stem-loop	0	0	0	0	0	0	0	0	mmu-mir-6902-3p	mmu-mir-6902	NA	NA	NA	NA	NA
mmu-miR-6903-5p|MIMAT0027706|Mus|musculus|miR-6903-5p	mmu-mir-6903|MI0022750|Mus|musculus|miR-6903|stem-loop	0	0	0	0	0	0	0	0	mmu-mir-6903-5p	mmu-mir-6903	NA	NA	NA	NA	NA
mmu-miR-6903-3p|MIMAT0027707|Mus|musculus|miR-6903-3p	mmu-mir-6903|MI0022750|Mus|musculus|miR-6903|stem-loop	0	0	0	0	0	0	0	0	mmu-mir-6903-3p	mmu-mir-6903	NA	NA	NA	NA	NA
mmu-miR-6904-5p|MIMAT0027708|Mus|musculus|miR-6904-5p	mmu-mir-6904|MI0022751|Mus|musculus|miR-6904|stem-loop	0	0	0	0	0	0	0	0	mmu-mir-6904-5p	mmu-mir-6904	NA	NA	NA	NA	NA
mmu-miR-6904-3p|MIMAT0027709|Mus|musculus|miR-6904-3p	mmu-mir-6904|MI0022751|Mus|musculus|miR-6904|stem-loop	0	0	0	0	0	0	0	0	mmu-mir-6904-3p	mmu-mir-6904	NA	NA	NA	NA	NA
mmu-miR-6905-5p|MIMAT0027710|Mus|musculus|miR-6905-5p	mmu-mir-6905|MI0022752|Mus|musculus|miR-6905|stem-loop	0	0	0	0	0	0	0	0	mmu-mir-6905-5p	mmu-mir-6905	NA	NA	NA	NA	NA
mmu-miR-6905-3p|MIMAT0027711|Mus|musculus|miR-6905-3p	mmu-mir-6905|MI0022752|Mus|musculus|miR-6905|stem-loop	0	0	0	0	0	0	0	0	mmu-mir-6905-3p	mmu-mir-6905	NA	NA	NA	NA	NA
mmu-miR-6906-3p|MIMAT0027713|Mus|musculus|miR-6906-3p	mmu-mir-6906|MI0022753|Mus|musculus|miR-6906|stem-loop	0	0	0	0	0	0	0	0	mmu-mir-6906-3p	mmu-mir-6906	NA	NA	NA	NA	NA
mmu-miR-6907-5p|MIMAT0027714|Mus|musculus|miR-6907-5p	mmu-mir-6907|MI0022754|Mus|musculus|miR-6907|stem-loop	0	0	0	0	0	0	0	0	mmu-mir-6907-5p	mmu-mir-6907	NA	NA	NA	NA	NA
mmu-miR-6907-3p|MIMAT0027715|Mus|musculus|miR-6907-3p	mmu-mir-6907|MI0022754|Mus|musculus|miR-6907|stem-loop	0	0	0	0	0	0	0	0	mmu-mir-6907-3p	mmu-mir-6907	NA	NA	NA	NA	NA
mmu-miR-6908-5p|MIMAT0027716|Mus|musculus|miR-6908-5p	mmu-mir-6908|MI0022755|Mus|musculus|miR-6908|stem-loop	0	0	0	0	0	0	0	0	mmu-mir-6908-5p	mmu-mir-6908	NA	NA	NA	NA	NA
mmu-miR-6908-3p|MIMAT0027717|Mus|musculus|miR-6908-3p	mmu-mir-6908|MI0022755|Mus|musculus|miR-6908|stem-loop	0	0	0	0	0	0	0	0	mmu-mir-6908-3p	mmu-mir-6908	NA	NA	NA	NA	NA
mmu-miR-6909-5p|MIMAT0027718|Mus|musculus|miR-6909-5p	mmu-mir-6909|MI0022756|Mus|musculus|miR-6909|stem-loop	0	0	0	0	0	0	0	0	mmu-mir-6909-5p	mmu-mir-6909	NA	NA	NA	NA	NA
mmu-miR-6909-3p|MIMAT0027719|Mus|musculus|miR-6909-3p	mmu-mir-6909|MI0022756|Mus|musculus|miR-6909|stem-loop	0	0	0	0	0	0	0	0	mmu-mir-6909-3p	mmu-mir-6909	NA	NA	NA	NA	NA
mmu-miR-6910-5p|MIMAT0027720|Mus|musculus|miR-6910-5p	mmu-mir-6910|MI0022757|Mus|musculus|miR-6910|stem-loop	0	0	0	0	0	0	0	0	mmu-mir-6910-5p	mmu-mir-6910	NA	NA	NA	NA	NA
mmu-miR-6910-3p|MIMAT0027721|Mus|musculus|miR-6910-3p	mmu-mir-6910|MI0022757|Mus|musculus|miR-6910|stem-loop	0	0	0	0	0	0	0	0	mmu-mir-6910-3p	mmu-mir-6910	NA	NA	NA	NA	NA
mmu-miR-6911-5p|MIMAT0027722|Mus|musculus|miR-6911-5p	mmu-mir-6911|MI0022758|Mus|musculus|miR-6911|stem-loop	0	0	0	0	0	0	0	0	mmu-mir-6911-5p	mmu-mir-6911	NA	NA	NA	NA	NA
mmu-miR-6912-5p|MIMAT0027724|Mus|musculus|miR-6912-5p	mmu-mir-6912|MI0022759|Mus|musculus|miR-6912|stem-loop	0	0	0	0	0	0	0	0	mmu-mir-6912-5p	mmu-mir-6912	NA	NA	NA	NA	NA
mmu-miR-6912-3p|MIMAT0027725|Mus|musculus|miR-6912-3p	mmu-mir-6912|MI0022759|Mus|musculus|miR-6912|stem-loop	0	0	0	0	0	0	0	0	mmu-mir-6912-3p	mmu-mir-6912	NA	NA	NA	NA	NA
mmu-miR-6913-5p|MIMAT0027726|Mus|musculus|miR-6913-5p	mmu-mir-6913|MI0022760|Mus|musculus|miR-6913|stem-loop	0	0	0	0	0	0	0	0	mmu-mir-6913-5p	mmu-mir-6913	NA	NA	NA	NA	NA
mmu-miR-6914-5p|MIMAT0027728|Mus|musculus|miR-6914-5p	mmu-mir-6914|MI0022761|Mus|musculus|miR-6914|stem-loop	0	0	0	0	0	0	0	0	mmu-mir-6914-5p	mmu-mir-6914	NA	NA	NA	NA	NA
mmu-miR-6914-3p|MIMAT0027729|Mus|musculus|miR-6914-3p	mmu-mir-6914|MI0022761|Mus|musculus|miR-6914|stem-loop	0	0	0	0	0	0	0	0	mmu-mir-6914-3p	mmu-mir-6914	NA	NA	NA	NA	NA
mmu-miR-6915-5p|MIMAT0027730|Mus|musculus|miR-6915-5p	mmu-mir-6915|MI0022762|Mus|musculus|miR-6915|stem-loop	0	0	0	0	0	0	0	0	mmu-mir-6915-5p	mmu-mir-6915	NA	NA	NA	NA	NA
mmu-miR-6915-3p|MIMAT0027731|Mus|musculus|miR-6915-3p	mmu-mir-6915|MI0022762|Mus|musculus|miR-6915|stem-loop	0	0	0	0	0	0	1	0.333333	mmu-mir-6915-3p	mmu-mir-6915	NA	NA	NA	NA	NA
mmu-miR-6916-5p|MIMAT0027732|Mus|musculus|miR-6916-5p	mmu-mir-6916|MI0022763|Mus|musculus|miR-6916|stem-loop	0	0	0	0	0	0	0	0	mmu-mir-6916-5p	mmu-mir-6916	NA	NA	NA	NA	NA
mmu-miR-6916-3p|MIMAT0027733|Mus|musculus|miR-6916-3p	mmu-mir-6916|MI0022763|Mus|musculus|miR-6916|stem-loop	0	0	0	0	0	0	0	0	mmu-mir-6916-3p	mmu-mir-6916	NA	NA	NA	NA	NA
mmu-miR-6917-5p|MIMAT0027734|Mus|musculus|miR-6917-5p	mmu-mir-6917|MI0022764|Mus|musculus|miR-6917|stem-loop	0	0	0	0	0	0	0	0	mmu-mir-6917-5p	mmu-mir-6917	NA	NA	NA	NA	NA
mmu-miR-6917-3p|MIMAT0027735|Mus|musculus|miR-6917-3p	mmu-mir-6917|MI0022764|Mus|musculus|miR-6917|stem-loop	0	0	0	0	0	0	0	0	mmu-mir-6917-3p	mmu-mir-6917	NA	NA	NA	NA	NA
mmu-miR-6918-5p|MIMAT0027736|Mus|musculus|miR-6918-5p	mmu-mir-6918|MI0022765|Mus|musculus|miR-6918|stem-loop	0	0	0	0	1	0	0	0.333333	mmu-mir-6918-5p	mmu-mir-6918	NA	NA	NA	NA	NA
mmu-miR-6918-3p|MIMAT0027737|Mus|musculus|miR-6918-3p	mmu-mir-6918|MI0022765|Mus|musculus|miR-6918|stem-loop	0	0	0	0	0	0	0	0	mmu-mir-6918-3p	mmu-mir-6918	NA	NA	NA	NA	NA
mmu-miR-6919-3p|MIMAT0027739|Mus|musculus|miR-6919-3p	mmu-mir-6919|MI0022766|Mus|musculus|miR-6919|stem-loop	0	0	0	0	0	0	0	0	mmu-mir-6919-3p	mmu-mir-6919	NA	NA	NA	NA	NA
mmu-miR-691|MIMAT0003470|Mus|musculus|miR-691	mmu-mir-691|MI0004659|Mus|musculus|miR-691|stem-loop	0	0	0	0	0	0	0	0	mmu-mir-691	mmu-mir-691	chr16	74341990	74342067	MI0004659	-
mmu-miR-692|MIMAT0003471|Mus|musculus|miR-692	mmu-mir-692-1|MI0004660|Mus|musculus|miR-692-1|stem-loop	0	0	0	0	0	0	0	0	mmu-mir-692	mmu-mir-692-1	chr17	6895229	6895337	MI0004660	-
mmu-miR-692|MIMAT0003471|Mus|musculus|miR-692	mmu-mir-692-2|MI0004661|Mus|musculus|miR-692-2|stem-loop	0	0	0	0	0	0	0	0	mmu-mir-692	mmu-mir-692-2	chr13	74407065	74407173	MI0004661	+
mmu-miR-692|MIMAT0003471|Mus|musculus|miR-692	mmu-mir-692-3|MI0023541|Mus|musculus|miR-692-3|stem-loop	0	0	0	0	0	0	0	0	mmu-mir-692	mmu-mir-692-3	chr4	125504749	125504857	MI0023541	+
mmu-miR-6920-5p|MIMAT0027740|Mus|musculus|miR-6920-5p	mmu-mir-6920|MI0022767|Mus|musculus|miR-6920|stem-loop	0	0	0	0	0	0	0	0	mmu-mir-6920-5p	mmu-mir-6920	NA	NA	NA	NA	NA
mmu-miR-6920-3p|MIMAT0027741|Mus|musculus|miR-6920-3p	mmu-mir-6920|MI0022767|Mus|musculus|miR-6920|stem-loop	0	0	0	0	0	0	0	0	mmu-mir-6920-3p	mmu-mir-6920	NA	NA	NA	NA	NA
mmu-miR-6921-5p|MIMAT0027742|Mus|musculus|miR-6921-5p	mmu-mir-6921|MI0022768|Mus|musculus|miR-6921|stem-loop	0	0	0	0	0	0	0	0	mmu-mir-6921-5p	mmu-mir-6921	NA	NA	NA	NA	NA
mmu-miR-6921-3p|MIMAT0027743|Mus|musculus|miR-6921-3p	mmu-mir-6921|MI0022768|Mus|musculus|miR-6921|stem-loop	0	0	0	0	0	0	0	0	mmu-mir-6921-3p	mmu-mir-6921	NA	NA	NA	NA	NA
mmu-miR-6922-5p|MIMAT0027744|Mus|musculus|miR-6922-5p	mmu-mir-6922|MI0022769|Mus|musculus|miR-6922|stem-loop	0	0	0	0	0	0	0	0	mmu-mir-6922-5p	mmu-mir-6922	NA	NA	NA	NA	NA
mmu-miR-6922-3p|MIMAT0027745|Mus|musculus|miR-6922-3p	mmu-mir-6922|MI0022769|Mus|musculus|miR-6922|stem-loop	0	0	0	0	0	0	0	0	mmu-mir-6922-3p	mmu-mir-6922	NA	NA	NA	NA	NA
mmu-miR-6923-5p|MIMAT0027746|Mus|musculus|miR-6923-5p	mmu-mir-6923|MI0022770|Mus|musculus|miR-6923|stem-loop	0	0	0	0	0	0	0	0	mmu-mir-6923-5p	mmu-mir-6923	NA	NA	NA	NA	NA
mmu-miR-6923-3p|MIMAT0027747|Mus|musculus|miR-6923-3p	mmu-mir-6923|MI0022770|Mus|musculus|miR-6923|stem-loop	0	0	0	0	0	0	0	0	mmu-mir-6923-3p	mmu-mir-6923	NA	NA	NA	NA	NA
mmu-miR-6924-5p|MIMAT0027748|Mus|musculus|miR-6924-5p	mmu-mir-6924|MI0022771|Mus|musculus|miR-6924|stem-loop	0	0	0	0	0	0	0	0	mmu-mir-6924-5p	mmu-mir-6924	NA	NA	NA	NA	NA
mmu-miR-6924-3p|MIMAT0027749|Mus|musculus|miR-6924-3p	mmu-mir-6924|MI0022771|Mus|musculus|miR-6924|stem-loop	0	0	0	0	0	0	0	0	mmu-mir-6924-3p	mmu-mir-6924	NA	NA	NA	NA	NA
mmu-miR-6925-5p|MIMAT0027750|Mus|musculus|miR-6925-5p	mmu-mir-6925|MI0022772|Mus|musculus|miR-6925|stem-loop	0	0	0	0	0	0	0	0	mmu-mir-6925-5p	mmu-mir-6925	NA	NA	NA	NA	NA
mmu-miR-6925-3p|MIMAT0027751|Mus|musculus|miR-6925-3p	mmu-mir-6925|MI0022772|Mus|musculus|miR-6925|stem-loop	0	0	0	0	0	0	0	0	mmu-mir-6925-3p	mmu-mir-6925	NA	NA	NA	NA	NA
mmu-miR-6926-5p|MIMAT0027752|Mus|musculus|miR-6926-5p	mmu-mir-6926|MI0022773|Mus|musculus|miR-6926|stem-loop	0	0	0	0	0	0	0	0	mmu-mir-6926-5p	mmu-mir-6926	NA	NA	NA	NA	NA
mmu-miR-6926-3p|MIMAT0027753|Mus|musculus|miR-6926-3p	mmu-mir-6926|MI0022773|Mus|musculus|miR-6926|stem-loop	0	0	0	0	0	0	0	0	mmu-mir-6926-3p	mmu-mir-6926	NA	NA	NA	NA	NA
mmu-miR-6927-5p|MIMAT0027754|Mus|musculus|miR-6927-5p	mmu-mir-6927|MI0022774|Mus|musculus|miR-6927|stem-loop	0	0	0	0	0	0	0	0	mmu-mir-6927-5p	mmu-mir-6927	NA	NA	NA	NA	NA
mmu-miR-6927-3p|MIMAT0027755|Mus|musculus|miR-6927-3p	mmu-mir-6927|MI0022774|Mus|musculus|miR-6927|stem-loop	0	0	0	0	0	0	0	0	mmu-mir-6927-3p	mmu-mir-6927	NA	NA	NA	NA	NA
mmu-miR-6928-5p|MIMAT0027756|Mus|musculus|miR-6928-5p	mmu-mir-6928|MI0022775|Mus|musculus|miR-6928|stem-loop	0	0	0	0	0	0	0	0	mmu-mir-6928-5p	mmu-mir-6928	NA	NA	NA	NA	NA
mmu-miR-6929-5p|MIMAT0027758|Mus|musculus|miR-6929-5p	mmu-mir-6929|MI0022776|Mus|musculus|miR-6929|stem-loop	0	0	0	0	0	0	0	0	mmu-mir-6929-5p	mmu-mir-6929	NA	NA	NA	NA	NA
mmu-miR-6929-3p|MIMAT0027759|Mus|musculus|miR-6929-3p	mmu-mir-6929|MI0022776|Mus|musculus|miR-6929|stem-loop	0	0	0	0	0	0	0	0	mmu-mir-6929-3p	mmu-mir-6929	NA	NA	NA	NA	NA
mmu-miR-6930-5p|MIMAT0027760|Mus|musculus|miR-6930-5p	mmu-mir-6930|MI0022777|Mus|musculus|miR-6930|stem-loop	0	0	0	0	0	0	0	0	mmu-mir-6930-5p	mmu-mir-6930	NA	NA	NA	NA	NA
mmu-miR-6930-3p|MIMAT0027761|Mus|musculus|miR-6930-3p	mmu-mir-6930|MI0022777|Mus|musculus|miR-6930|stem-loop	0	0	0	0	0	0	0	0	mmu-mir-6930-3p	mmu-mir-6930	NA	NA	NA	NA	NA
mmu-miR-6931-5p|MIMAT0027762|Mus|musculus|miR-6931-5p	mmu-mir-6931|MI0022778|Mus|musculus|miR-6931|stem-loop	0	0	0	0	0	0	0	0	mmu-mir-6931-5p	mmu-mir-6931	NA	NA	NA	NA	NA
mmu-miR-6931-3p|MIMAT0027763|Mus|musculus|miR-6931-3p	mmu-mir-6931|MI0022778|Mus|musculus|miR-6931|stem-loop	0	0	0	0	0	0	0	0	mmu-mir-6931-3p	mmu-mir-6931	NA	NA	NA	NA	NA
mmu-miR-6932-5p|MIMAT0027764|Mus|musculus|miR-6932-5p	mmu-mir-6932|MI0022779|Mus|musculus|miR-6932|stem-loop	0	0	0	0	0	0	0	0	mmu-mir-6932-5p	mmu-mir-6932	NA	NA	NA	NA	NA
mmu-miR-6933-5p|MIMAT0027766|Mus|musculus|miR-6933-5p	mmu-mir-6933|MI0022780|Mus|musculus|miR-6933|stem-loop	0	0	0	0	0	0	1	0.333333	mmu-mir-6933-5p	mmu-mir-6933	NA	NA	NA	NA	NA
mmu-miR-6933-3p|MIMAT0027767|Mus|musculus|miR-6933-3p	mmu-mir-6933|MI0022780|Mus|musculus|miR-6933|stem-loop	0	0	0	0	0	0	0	0	mmu-mir-6933-3p	mmu-mir-6933	NA	NA	NA	NA	NA
mmu-miR-6934-5p|MIMAT0027768|Mus|musculus|miR-6934-5p	mmu-mir-6934|MI0022781|Mus|musculus|miR-6934|stem-loop	0	0	0	0	0	0	0	0	mmu-mir-6934-5p	mmu-mir-6934	NA	NA	NA	NA	NA
mmu-miR-6934-3p|MIMAT0027769|Mus|musculus|miR-6934-3p	mmu-mir-6934|MI0022781|Mus|musculus|miR-6934|stem-loop	0	0	0	0	0	0	0	0	mmu-mir-6934-3p	mmu-mir-6934	NA	NA	NA	NA	NA
mmu-miR-6935-5p|MIMAT0027770|Mus|musculus|miR-6935-5p	mmu-mir-6935|MI0022782|Mus|musculus|miR-6935|stem-loop	0	0	0	0	0	0	0	0	mmu-mir-6935-5p	mmu-mir-6935	NA	NA	NA	NA	NA
mmu-miR-6935-3p|MIMAT0027771|Mus|musculus|miR-6935-3p	mmu-mir-6935|MI0022782|Mus|musculus|miR-6935|stem-loop	0	0	0	0	0	0	0	0	mmu-mir-6935-3p	mmu-mir-6935	NA	NA	NA	NA	NA
mmu-miR-6936-5p|MIMAT0027772|Mus|musculus|miR-6936-5p	mmu-mir-6936|MI0022783|Mus|musculus|miR-6936|stem-loop	0	0	0	0	0	0	0	0	mmu-mir-6936-5p	mmu-mir-6936	NA	NA	NA	NA	NA
mmu-miR-6936-3p|MIMAT0027773|Mus|musculus|miR-6936-3p	mmu-mir-6936|MI0022783|Mus|musculus|miR-6936|stem-loop	0	0	0	0	0	0	0	0	mmu-mir-6936-3p	mmu-mir-6936	NA	NA	NA	NA	NA
mmu-miR-6937-5p|MIMAT0027774|Mus|musculus|miR-6937-5p	mmu-mir-6937|MI0022784|Mus|musculus|miR-6937|stem-loop	0	0	0	0	1	0	0	0.333333	mmu-mir-6937-5p	mmu-mir-6937	NA	NA	NA	NA	NA
mmu-miR-6937-3p|MIMAT0027775|Mus|musculus|miR-6937-3p	mmu-mir-6937|MI0022784|Mus|musculus|miR-6937|stem-loop	0	0	0	0	0	0	0	0	mmu-mir-6937-3p	mmu-mir-6937	NA	NA	NA	NA	NA
mmu-miR-6938-5p|MIMAT0027776|Mus|musculus|miR-6938-5p	mmu-mir-6938|MI0022785|Mus|musculus|miR-6938|stem-loop	0	0	0	0	0	0	0	0	mmu-mir-6938-5p	mmu-mir-6938	NA	NA	NA	NA	NA
mmu-miR-6938-3p|MIMAT0027777|Mus|musculus|miR-6938-3p	mmu-mir-6938|MI0022785|Mus|musculus|miR-6938|stem-loop	0	0	0	0	0	0	0	0	mmu-mir-6938-3p	mmu-mir-6938	NA	NA	NA	NA	NA
mmu-miR-6939-5p|MIMAT0027778|Mus|musculus|miR-6939-5p	mmu-mir-6939|MI0022786|Mus|musculus|miR-6939|stem-loop	0	0	0	0	0	0	0	0	mmu-mir-6939-5p	mmu-mir-6939	NA	NA	NA	NA	NA
mmu-miR-6939-3p|MIMAT0027779|Mus|musculus|miR-6939-3p	mmu-mir-6939|MI0022786|Mus|musculus|miR-6939|stem-loop	0	0	0	0	0	0	0	0	mmu-mir-6939-3p	mmu-mir-6939	NA	NA	NA	NA	NA
mmu-miR-693-5p|MIMAT0003472|Mus|musculus|miR-693-5p	mmu-mir-693|MI0004662|Mus|musculus|miR-693|stem-loop	0	0	0	0	0	0	0	0	mmu-mir-693-5p	mmu-mir-693	chr17	46231531	46231619	MI0004662	+
mmu-miR-6940-5p|MIMAT0027780|Mus|musculus|miR-6940-5p	mmu-mir-6940|MI0022787|Mus|musculus|miR-6940|stem-loop	0	0	0	0	0	0	0	0	mmu-mir-6940-5p	mmu-mir-6940	NA	NA	NA	NA	NA
mmu-miR-6940-3p|MIMAT0027781|Mus|musculus|miR-6940-3p	mmu-mir-6940|MI0022787|Mus|musculus|miR-6940|stem-loop	0	0	0	0	0	0	0	0	mmu-mir-6940-3p	mmu-mir-6940	NA	NA	NA	NA	NA
mmu-miR-6941-5p|MIMAT0027782|Mus|musculus|miR-6941-5p	mmu-mir-6941|MI0022788|Mus|musculus|miR-6941|stem-loop	0	0	0	0	0	0	0	0	mmu-mir-6941-5p	mmu-mir-6941	NA	NA	NA	NA	NA
mmu-miR-6941-3p|MIMAT0027783|Mus|musculus|miR-6941-3p	mmu-mir-6941|MI0022788|Mus|musculus|miR-6941|stem-loop	0	0	0	0	0	0	0	0	mmu-mir-6941-3p	mmu-mir-6941	NA	NA	NA	NA	NA
mmu-miR-6942-3p|MIMAT0027785|Mus|musculus|miR-6942-3p	mmu-mir-6942|MI0022789|Mus|musculus|miR-6942|stem-loop	0	0	0	0	1	0	0	0.333333	mmu-mir-6942-3p	mmu-mir-6942	NA	NA	NA	NA	NA
mmu-miR-6943-5p|MIMAT0027786|Mus|musculus|miR-6943-5p	mmu-mir-6943|MI0022790|Mus|musculus|miR-6943|stem-loop	0	0	0	0	0	0	0	0	mmu-mir-6943-5p	mmu-mir-6943	NA	NA	NA	NA	NA
mmu-miR-6943-3p|MIMAT0027787|Mus|musculus|miR-6943-3p	mmu-mir-6943|MI0022790|Mus|musculus|miR-6943|stem-loop	0	0	0	0	0	0	0	0	mmu-mir-6943-3p	mmu-mir-6943	NA	NA	NA	NA	NA
mmu-miR-6944-5p|MIMAT0027788|Mus|musculus|miR-6944-5p	mmu-mir-6944|MI0022791|Mus|musculus|miR-6944|stem-loop	0	0	0	0	1	0	0	0.333333	mmu-mir-6944-5p	mmu-mir-6944	NA	NA	NA	NA	NA
mmu-miR-6945-5p|MIMAT0027790|Mus|musculus|miR-6945-5p	mmu-mir-6945|MI0022792|Mus|musculus|miR-6945|stem-loop	0	0	0	0	0	0	0	0	mmu-mir-6945-5p	mmu-mir-6945	NA	NA	NA	NA	NA
mmu-miR-6946-5p|MIMAT0027792|Mus|musculus|miR-6946-5p	mmu-mir-6946|MI0022793|Mus|musculus|miR-6946|stem-loop	0	0	0	0	0	0	0	0	mmu-mir-6946-5p	mmu-mir-6946	NA	NA	NA	NA	NA
mmu-miR-6946-3p|MIMAT0027793|Mus|musculus|miR-6946-3p	mmu-mir-6946|MI0022793|Mus|musculus|miR-6946|stem-loop	0	0	0	0	0	0	0	0	mmu-mir-6946-3p	mmu-mir-6946	NA	NA	NA	NA	NA
mmu-miR-6947-5p|MIMAT0027794|Mus|musculus|miR-6947-5p	mmu-mir-6947|MI0022794|Mus|musculus|miR-6947|stem-loop	0	0	0	0	1	1	2	1.33333	mmu-mir-6947-5p	mmu-mir-6947	NA	NA	NA	NA	NA
mmu-miR-6947-3p|MIMAT0027795|Mus|musculus|miR-6947-3p	mmu-mir-6947|MI0022794|Mus|musculus|miR-6947|stem-loop	0	0	0	0	0	0	0	0	mmu-mir-6947-3p	mmu-mir-6947	NA	NA	NA	NA	NA
mmu-miR-6948-5p|MIMAT0027796|Mus|musculus|miR-6948-5p	mmu-mir-6948|MI0022795|Mus|musculus|miR-6948|stem-loop	0	0	0	0	0	1	0	0.333333	mmu-mir-6948-5p	mmu-mir-6948	NA	NA	NA	NA	NA
mmu-miR-6948-3p|MIMAT0027797|Mus|musculus|miR-6948-3p	mmu-mir-6948|MI0022795|Mus|musculus|miR-6948|stem-loop	0	0	0	0	1	1	0	0.666667	mmu-mir-6948-3p	mmu-mir-6948	NA	NA	NA	NA	NA
mmu-miR-6949-5p|MIMAT0027798|Mus|musculus|miR-6949-5p	mmu-mir-6949|MI0022796|Mus|musculus|miR-6949|stem-loop	0	0	0	0	0	0	0	0	mmu-mir-6949-5p	mmu-mir-6949	NA	NA	NA	NA	NA
mmu-miR-6949-3p|MIMAT0027799|Mus|musculus|miR-6949-3p	mmu-mir-6949|MI0022796|Mus|musculus|miR-6949|stem-loop	0	0	0	0	0	0	0	0	mmu-mir-6949-3p	mmu-mir-6949	NA	NA	NA	NA	NA
mmu-miR-6950-3p|MIMAT0027801|Mus|musculus|miR-6950-3p	mmu-mir-6950|MI0022797|Mus|musculus|miR-6950|stem-loop	0	0	0	0	0	0	0	0	mmu-mir-6950-3p	mmu-mir-6950	NA	NA	NA	NA	NA
mmu-miR-6951-3p|MIMAT0027803|Mus|musculus|miR-6951-3p	mmu-mir-6951|MI0022798|Mus|musculus|miR-6951|stem-loop	0	0	0	0	0	0	0	0	mmu-mir-6951-3p	mmu-mir-6951	NA	NA	NA	NA	NA
mmu-miR-6952-5p|MIMAT0027804|Mus|musculus|miR-6952-5p	mmu-mir-6952|MI0022799|Mus|musculus|miR-6952|stem-loop	0	0	0	0	0	0	0	0	mmu-mir-6952-5p	mmu-mir-6952	NA	NA	NA	NA	NA
mmu-miR-6952-3p|MIMAT0027805|Mus|musculus|miR-6952-3p	mmu-mir-6952|MI0022799|Mus|musculus|miR-6952|stem-loop	0	0	0	0	0	0	0	0	mmu-mir-6952-3p	mmu-mir-6952	NA	NA	NA	NA	NA
mmu-miR-6953-5p|MIMAT0027806|Mus|musculus|miR-6953-5p	mmu-mir-6953|MI0022800|Mus|musculus|miR-6953|stem-loop	0	0	0	0	0	0	0	0	mmu-mir-6953-5p	mmu-mir-6953	NA	NA	NA	NA	NA
mmu-miR-6953-3p|MIMAT0027807|Mus|musculus|miR-6953-3p	mmu-mir-6953|MI0022800|Mus|musculus|miR-6953|stem-loop	0	0	0	0	0	0	0	0	mmu-mir-6953-3p	mmu-mir-6953	NA	NA	NA	NA	NA
mmu-miR-6954-5p|MIMAT0027808|Mus|musculus|miR-6954-5p	mmu-mir-6954|MI0022801|Mus|musculus|miR-6954|stem-loop	0	0	0	0	0	0	0	0	mmu-mir-6954-5p	mmu-mir-6954	NA	NA	NA	NA	NA
mmu-miR-6954-3p|MIMAT0027809|Mus|musculus|miR-6954-3p	mmu-mir-6954|MI0022801|Mus|musculus|miR-6954|stem-loop	0	0	0	0	0	0	0	0	mmu-mir-6954-3p	mmu-mir-6954	NA	NA	NA	NA	NA
mmu-miR-6955-5p|MIMAT0027810|Mus|musculus|miR-6955-5p	mmu-mir-6955|MI0022802|Mus|musculus|miR-6955|stem-loop	0	0	0	0	0	0	0	0	mmu-mir-6955-5p	mmu-mir-6955	NA	NA	NA	NA	NA
mmu-miR-6955-3p|MIMAT0027811|Mus|musculus|miR-6955-3p	mmu-mir-6955|MI0022802|Mus|musculus|miR-6955|stem-loop	0	0	0	0	0	0	0	0	mmu-mir-6955-3p	mmu-mir-6955	NA	NA	NA	NA	NA
mmu-miR-6956-5p|MIMAT0027812|Mus|musculus|miR-6956-5p	mmu-mir-6956|MI0022803|Mus|musculus|miR-6956|stem-loop	0	0	0	0	0	0	0	0	mmu-mir-6956-5p	mmu-mir-6956	NA	NA	NA	NA	NA
mmu-miR-6957-5p|MIMAT0027814|Mus|musculus|miR-6957-5p	mmu-mir-6957|MI0022804|Mus|musculus|miR-6957|stem-loop	0	0	0	0	0	0	0	0	mmu-mir-6957-5p	mmu-mir-6957	NA	NA	NA	NA	NA
mmu-miR-6957-3p|MIMAT0027815|Mus|musculus|miR-6957-3p	mmu-mir-6957|MI0022804|Mus|musculus|miR-6957|stem-loop	0	0	0	0	0	0	0	0	mmu-mir-6957-3p	mmu-mir-6957	NA	NA	NA	NA	NA
mmu-miR-6958-5p|MIMAT0027816|Mus|musculus|miR-6958-5p	mmu-mir-6958|MI0022805|Mus|musculus|miR-6958|stem-loop	0	0	0	0	0	0	0	0	mmu-mir-6958-5p	mmu-mir-6958	NA	NA	NA	NA	NA
mmu-miR-6959-5p|MIMAT0027818|Mus|musculus|miR-6959-5p	mmu-mir-6959|MI0022806|Mus|musculus|miR-6959|stem-loop	0	0	0	0	0	0	0	0	mmu-mir-6959-5p	mmu-mir-6959	NA	NA	NA	NA	NA
mmu-miR-6959-3p|MIMAT0027819|Mus|musculus|miR-6959-3p	mmu-mir-6959|MI0022806|Mus|musculus|miR-6959|stem-loop	0	0	0	0	0	0	0	0	mmu-mir-6959-3p	mmu-mir-6959	NA	NA	NA	NA	NA
mmu-miR-695|MIMAT0003481|Mus|musculus|miR-695	mmu-mir-695|MI0004675|Mus|musculus|miR-695|stem-loop	0	0	0	0	0	0	0	0	mmu-mir-695	mmu-mir-695	chr2	155356817	155356925	MI0004675	+
mmu-miR-6960-3p|MIMAT0027821|Mus|musculus|miR-6960-3p	mmu-mir-6960|MI0022807|Mus|musculus|miR-6960|stem-loop	0	0	0	0	0	0	0	0	mmu-mir-6960-3p	mmu-mir-6960	NA	NA	NA	NA	NA
mmu-miR-6961-5p|MIMAT0027822|Mus|musculus|miR-6961-5p	mmu-mir-6961|MI0022808|Mus|musculus|miR-6961|stem-loop	0	0	0	0	0	0	0	0	mmu-mir-6961-5p	mmu-mir-6961	NA	NA	NA	NA	NA
mmu-miR-6961-3p|MIMAT0027823|Mus|musculus|miR-6961-3p	mmu-mir-6961|MI0022808|Mus|musculus|miR-6961|stem-loop	0	0	0	0	0	0	0	0	mmu-mir-6961-3p	mmu-mir-6961	NA	NA	NA	NA	NA
mmu-miR-6962-5p|MIMAT0027824|Mus|musculus|miR-6962-5p	mmu-mir-6962|MI0022809|Mus|musculus|miR-6962|stem-loop	0	0	0	0	0	0	0	0	mmu-mir-6962-5p	mmu-mir-6962	NA	NA	NA	NA	NA
mmu-miR-6963-5p|MIMAT0027826|Mus|musculus|miR-6963-5p	mmu-mir-6963|MI0022810|Mus|musculus|miR-6963|stem-loop	0	0	0	0	0	0	0	0	mmu-mir-6963-5p	mmu-mir-6963	NA	NA	NA	NA	NA
mmu-miR-6963-3p|MIMAT0027827|Mus|musculus|miR-6963-3p	mmu-mir-6963|MI0022810|Mus|musculus|miR-6963|stem-loop	0	0	0	0	0	0	0	0	mmu-mir-6963-3p	mmu-mir-6963	NA	NA	NA	NA	NA
mmu-miR-6964-5p|MIMAT0027828|Mus|musculus|miR-6964-5p	mmu-mir-6964|MI0022811|Mus|musculus|miR-6964|stem-loop	0	0	0	0	0	0	0	0	mmu-mir-6964-5p	mmu-mir-6964	NA	NA	NA	NA	NA
mmu-miR-6964-3p|MIMAT0027829|Mus|musculus|miR-6964-3p	mmu-mir-6964|MI0022811|Mus|musculus|miR-6964|stem-loop	0	0	0	0	0	0	0	0	mmu-mir-6964-3p	mmu-mir-6964	NA	NA	NA	NA	NA
mmu-miR-6965-5p|MIMAT0027830|Mus|musculus|miR-6965-5p	mmu-mir-6965|MI0022812|Mus|musculus|miR-6965|stem-loop	0	0	0	0	0	0	0	0	mmu-mir-6965-5p	mmu-mir-6965	NA	NA	NA	NA	NA
mmu-miR-6966-5p|MIMAT0027834|Mus|musculus|miR-6966-5p	mmu-mir-6966|MI0022814|Mus|musculus|miR-6966|stem-loop	0	0	0	0	0	0	0	0	mmu-mir-6966-5p	mmu-mir-6966	NA	NA	NA	NA	NA
mmu-miR-6967-5p|MIMAT0027836|Mus|musculus|miR-6967-5p	mmu-mir-6967-1|MI0022815|Mus|musculus|miR-6967-1|stem-loop	0	0	0	0	0	0	0	0	mmu-mir-6967-5p	mmu-mir-6967-1	NA	NA	NA	NA	NA
mmu-miR-6967-3p|MIMAT0027837|Mus|musculus|miR-6967-3p	mmu-mir-6967-1|MI0022815|Mus|musculus|miR-6967-1|stem-loop	0	0	0	0	0	0	0	0	mmu-mir-6967-3p	mmu-mir-6967-1	NA	NA	NA	NA	NA
mmu-miR-6967-5p|MIMAT0027836|Mus|musculus|miR-6967-5p	mmu-mir-6967-2|MI0031752|Mus|musculus|miR-6967-2|stem-loop	0	0	0	0	0	0	0	0	mmu-mir-6967-5p	mmu-mir-6967-2	NA	NA	NA	NA	NA
mmu-miR-6967-3p|MIMAT0027837|Mus|musculus|miR-6967-3p	mmu-mir-6967-2|MI0031752|Mus|musculus|miR-6967-2|stem-loop	0	0	0	0	0	0	0	0	mmu-mir-6967-3p	mmu-mir-6967-2	NA	NA	NA	NA	NA
mmu-miR-6968-5p|MIMAT0027838|Mus|musculus|miR-6968-5p	mmu-mir-6968|MI0022816|Mus|musculus|miR-6968|stem-loop	0	0	0	0	0	0	0	0	mmu-mir-6968-5p	mmu-mir-6968	NA	NA	NA	NA	NA
mmu-miR-6968-3p|MIMAT0027839|Mus|musculus|miR-6968-3p	mmu-mir-6968|MI0022816|Mus|musculus|miR-6968|stem-loop	0	0	0	0	0	0	0	0	mmu-mir-6968-3p	mmu-mir-6968	NA	NA	NA	NA	NA
mmu-miR-6969-5p|MIMAT0027840|Mus|musculus|miR-6969-5p	mmu-mir-6969|MI0022817|Mus|musculus|miR-6969|stem-loop	0	0	0	0	0	0	0	0	mmu-mir-6969-5p	mmu-mir-6969	NA	NA	NA	NA	NA
mmu-miR-6969-3p|MIMAT0027841|Mus|musculus|miR-6969-3p	mmu-mir-6969|MI0022817|Mus|musculus|miR-6969|stem-loop	0	0	0	0	0	0	0	0	mmu-mir-6969-3p	mmu-mir-6969	NA	NA	NA	NA	NA
mmu-miR-6970-5p|MIMAT0027842|Mus|musculus|miR-6970-5p	mmu-mir-6970|MI0022818|Mus|musculus|miR-6970|stem-loop	0	0	0	0	0	0	1	0.333333	mmu-mir-6970-5p	mmu-mir-6970	NA	NA	NA	NA	NA
mmu-miR-6970-3p|MIMAT0027843|Mus|musculus|miR-6970-3p	mmu-mir-6970|MI0022818|Mus|musculus|miR-6970|stem-loop	0	0	0	0	0	0	0	0	mmu-mir-6970-3p	mmu-mir-6970	NA	NA	NA	NA	NA
mmu-miR-6971-5p|MIMAT0027844|Mus|musculus|miR-6971-5p	mmu-mir-6971|MI0022819|Mus|musculus|miR-6971|stem-loop	0	0	0	0	0	0	0	0	mmu-mir-6971-5p	mmu-mir-6971	NA	NA	NA	NA	NA
mmu-miR-6971-3p|MIMAT0027845|Mus|musculus|miR-6971-3p	mmu-mir-6971|MI0022819|Mus|musculus|miR-6971|stem-loop	0	0	0	0	0	0	0	0	mmu-mir-6971-3p	mmu-mir-6971	NA	NA	NA	NA	NA
mmu-miR-6972-5p|MIMAT0027846|Mus|musculus|miR-6972-5p	mmu-mir-6972|MI0022820|Mus|musculus|miR-6972|stem-loop	0	0	0	0	0	0	0	0	mmu-mir-6972-5p	mmu-mir-6972	NA	NA	NA	NA	NA
mmu-miR-6972-3p|MIMAT0027847|Mus|musculus|miR-6972-3p	mmu-mir-6972|MI0022820|Mus|musculus|miR-6972|stem-loop	0	0	0	0	0	0	0	0	mmu-mir-6972-3p	mmu-mir-6972	NA	NA	NA	NA	NA
mmu-miR-6973a-5p|MIMAT0027848|Mus|musculus|miR-6973a-5p	mmu-mir-6973a|MI0022821|Mus|musculus|miR-6973a|stem-loop	0	0	0	0	0	0	0	0	mmu-mir-6973a-5p	mmu-mir-6973a	NA	NA	NA	NA	NA
mmu-miR-6973a-3p|MIMAT0027849|Mus|musculus|miR-6973a-3p	mmu-mir-6973a|MI0022821|Mus|musculus|miR-6973a|stem-loop	0	0	0	0	0	0	0	0	mmu-mir-6973a-3p	mmu-mir-6973a	NA	NA	NA	NA	NA
mmu-miR-6973b-5p|MIMAT0027908|Mus|musculus|miR-6973b-5p	mmu-mir-6973b|MI0022851|Mus|musculus|miR-6973b|stem-loop	0	0	0	0	0	0	0	0	mmu-mir-6973b-5p	mmu-mir-6973b	NA	NA	NA	NA	NA
mmu-miR-6973b-3p|MIMAT0027909|Mus|musculus|miR-6973b-3p	mmu-mir-6973b|MI0022851|Mus|musculus|miR-6973b|stem-loop	0	0	0	0	0	0	0	0	mmu-mir-6973b-3p	mmu-mir-6973b	NA	NA	NA	NA	NA
mmu-miR-6974-5p|MIMAT0027850|Mus|musculus|miR-6974-5p	mmu-mir-6974|MI0022822|Mus|musculus|miR-6974|stem-loop	0	0	0	0	0	0	0	0	mmu-mir-6974-5p	mmu-mir-6974	NA	NA	NA	NA	NA
mmu-miR-6974-3p|MIMAT0027851|Mus|musculus|miR-6974-3p	mmu-mir-6974|MI0022822|Mus|musculus|miR-6974|stem-loop	0	0	0	0	0	0	0	0	mmu-mir-6974-3p	mmu-mir-6974	NA	NA	NA	NA	NA
mmu-miR-6975-5p|MIMAT0027852|Mus|musculus|miR-6975-5p	mmu-mir-6975|MI0022823|Mus|musculus|miR-6975|stem-loop	0	0	0	0	0	0	0	0	mmu-mir-6975-5p	mmu-mir-6975	NA	NA	NA	NA	NA
mmu-miR-6975-3p|MIMAT0027853|Mus|musculus|miR-6975-3p	mmu-mir-6975|MI0022823|Mus|musculus|miR-6975|stem-loop	0	0	0	0	0	0	0	0	mmu-mir-6975-3p	mmu-mir-6975	NA	NA	NA	NA	NA
mmu-miR-6976-5p|MIMAT0027854|Mus|musculus|miR-6976-5p	mmu-mir-6976|MI0022824|Mus|musculus|miR-6976|stem-loop	0	0	0	0	0	0	0	0	mmu-mir-6976-5p	mmu-mir-6976	NA	NA	NA	NA	NA
mmu-miR-6977-5p|MIMAT0027856|Mus|musculus|miR-6977-5p	mmu-mir-6977|MI0022825|Mus|musculus|miR-6977|stem-loop	0	0	0	0	0	0	0	0	mmu-mir-6977-5p	mmu-mir-6977	NA	NA	NA	NA	NA
mmu-miR-6978-5p|MIMAT0027858|Mus|musculus|miR-6978-5p	mmu-mir-6978|MI0022826|Mus|musculus|miR-6978|stem-loop	0	0	0	0	0	0	0	0	mmu-mir-6978-5p	mmu-mir-6978	NA	NA	NA	NA	NA
mmu-miR-6978-3p|MIMAT0027859|Mus|musculus|miR-6978-3p	mmu-mir-6978|MI0022826|Mus|musculus|miR-6978|stem-loop	0	0	0	0	0	0	0	0	mmu-mir-6978-3p	mmu-mir-6978	NA	NA	NA	NA	NA
mmu-miR-6979-5p|MIMAT0027860|Mus|musculus|miR-6979-5p	mmu-mir-6979|MI0022827|Mus|musculus|miR-6979|stem-loop	0	0	0	0	0	0	0	0	mmu-mir-6979-5p	mmu-mir-6979	NA	NA	NA	NA	NA
mmu-miR-697|MIMAT0003487|Mus|musculus|miR-697	mmu-mir-697|MI0004681|Mus|musculus|miR-697|stem-loop	0	0	0	0	0	0	0	0	mmu-mir-697	mmu-mir-697	chr4	124731694	124731802	MI0004681	+
mmu-miR-6980-5p|MIMAT0027862|Mus|musculus|miR-6980-5p	mmu-mir-6980|MI0022828|Mus|musculus|miR-6980|stem-loop	0	0	0	0	0	0	0	0	mmu-mir-6980-5p	mmu-mir-6980	NA	NA	NA	NA	NA
mmu-miR-6980-3p|MIMAT0027863|Mus|musculus|miR-6980-3p	mmu-mir-6980|MI0022828|Mus|musculus|miR-6980|stem-loop	0	0	0	0	0	0	0	0	mmu-mir-6980-3p	mmu-mir-6980	NA	NA	NA	NA	NA
mmu-miR-6981-5p|MIMAT0027864|Mus|musculus|miR-6981-5p	mmu-mir-6981|MI0022829|Mus|musculus|miR-6981|stem-loop	0	0	0	0	0	0	0	0	mmu-mir-6981-5p	mmu-mir-6981	NA	NA	NA	NA	NA
mmu-miR-6981-3p|MIMAT0027865|Mus|musculus|miR-6981-3p	mmu-mir-6981|MI0022829|Mus|musculus|miR-6981|stem-loop	0	0	0	0	0	0	0	0	mmu-mir-6981-3p	mmu-mir-6981	NA	NA	NA	NA	NA
mmu-miR-6982-5p|MIMAT0027866|Mus|musculus|miR-6982-5p	mmu-mir-6982|MI0022830|Mus|musculus|miR-6982|stem-loop	0	0	0	0	0	0	0	0	mmu-mir-6982-5p	mmu-mir-6982	NA	NA	NA	NA	NA
mmu-miR-6982-3p|MIMAT0027867|Mus|musculus|miR-6982-3p	mmu-mir-6982|MI0022830|Mus|musculus|miR-6982|stem-loop	0	0	0	0	0	0	0	0	mmu-mir-6982-3p	mmu-mir-6982	NA	NA	NA	NA	NA
mmu-miR-6983-5p|MIMAT0027868|Mus|musculus|miR-6983-5p	mmu-mir-6983|MI0022831|Mus|musculus|miR-6983|stem-loop	0	0	0	0	0	0	0	0	mmu-mir-6983-5p	mmu-mir-6983	NA	NA	NA	NA	NA
mmu-miR-6983-3p|MIMAT0027869|Mus|musculus|miR-6983-3p	mmu-mir-6983|MI0022831|Mus|musculus|miR-6983|stem-loop	0	0	0	0	0	0	0	0	mmu-mir-6983-3p	mmu-mir-6983	NA	NA	NA	NA	NA
mmu-miR-6984-5p|MIMAT0027870|Mus|musculus|miR-6984-5p	mmu-mir-6984|MI0022832|Mus|musculus|miR-6984|stem-loop	0	0	0	0	0	0	0	0	mmu-mir-6984-5p	mmu-mir-6984	NA	NA	NA	NA	NA
mmu-miR-6984-3p|MIMAT0027871|Mus|musculus|miR-6984-3p	mmu-mir-6984|MI0022832|Mus|musculus|miR-6984|stem-loop	0	0	0	0	0	0	0	0	mmu-mir-6984-3p	mmu-mir-6984	NA	NA	NA	NA	NA
mmu-miR-6985-5p|MIMAT0027872|Mus|musculus|miR-6985-5p	mmu-mir-6985|MI0022833|Mus|musculus|miR-6985|stem-loop	0	0	0	0	0	0	0	0	mmu-mir-6985-5p	mmu-mir-6985	NA	NA	NA	NA	NA
mmu-miR-6985-3p|MIMAT0027873|Mus|musculus|miR-6985-3p	mmu-mir-6985|MI0022833|Mus|musculus|miR-6985|stem-loop	0	0	0	0	0	0	0	0	mmu-mir-6985-3p	mmu-mir-6985	NA	NA	NA	NA	NA
mmu-miR-6986-5p|MIMAT0027874|Mus|musculus|miR-6986-5p	mmu-mir-6986|MI0022834|Mus|musculus|miR-6986|stem-loop	0	0	0	0	1	0	0	0.333333	mmu-mir-6986-5p	mmu-mir-6986	NA	NA	NA	NA	NA
mmu-miR-6986-3p|MIMAT0027875|Mus|musculus|miR-6986-3p	mmu-mir-6986|MI0022834|Mus|musculus|miR-6986|stem-loop	0	0	0	0	0	0	0	0	mmu-mir-6986-3p	mmu-mir-6986	NA	NA	NA	NA	NA
mmu-miR-6987-5p|MIMAT0027876|Mus|musculus|miR-6987-5p	mmu-mir-6987|MI0022835|Mus|musculus|miR-6987|stem-loop	0	0	0	0	0	0	0	0	mmu-mir-6987-5p	mmu-mir-6987	NA	NA	NA	NA	NA
mmu-miR-6987-3p|MIMAT0027877|Mus|musculus|miR-6987-3p	mmu-mir-6987|MI0022835|Mus|musculus|miR-6987|stem-loop	0	0	0	0	0	0	0	0	mmu-mir-6987-3p	mmu-mir-6987	NA	NA	NA	NA	NA
mmu-miR-6988-5p|MIMAT0027878|Mus|musculus|miR-6988-5p	mmu-mir-6988|MI0022836|Mus|musculus|miR-6988|stem-loop	0	0	0	0	0	0	0	0	mmu-mir-6988-5p	mmu-mir-6988	NA	NA	NA	NA	NA
mmu-miR-6989-5p|MIMAT0027880|Mus|musculus|miR-6989-5p	mmu-mir-6989|MI0022837|Mus|musculus|miR-6989|stem-loop	0	0	0	0	0	0	0	0	mmu-mir-6989-5p	mmu-mir-6989	NA	NA	NA	NA	NA
mmu-miR-698-5p|MIMAT0022930|Mus|musculus|miR-698-5p	mmu-mir-698|MI0004682|Mus|musculus|miR-698|stem-loop	0	0	0	0	0	0	0	0	mmu-mir-698-5p	mmu-mir-698	chr4	124743781	124743889	MI0004682	+
mmu-miR-698-3p|MIMAT0003488|Mus|musculus|miR-698-3p	mmu-mir-698|MI0004682|Mus|musculus|miR-698|stem-loop	0	0	0	0	0	0	0	0	mmu-mir-698-3p	mmu-mir-698	chr4	124743781	124743889	MI0004682	+
mmu-miR-6990-5p|MIMAT0027882|Mus|musculus|miR-6990-5p	mmu-mir-6990|MI0022838|Mus|musculus|miR-6990|stem-loop	0	0	0	0	0	0	0	0	mmu-mir-6990-5p	mmu-mir-6990	NA	NA	NA	NA	NA
mmu-miR-6990-3p|MIMAT0027883|Mus|musculus|miR-6990-3p	mmu-mir-6990|MI0022838|Mus|musculus|miR-6990|stem-loop	0	0	0	0	0	0	0	0	mmu-mir-6990-3p	mmu-mir-6990	NA	NA	NA	NA	NA
mmu-miR-6991-5p|MIMAT0027884|Mus|musculus|miR-6991-5p	mmu-mir-6991|MI0022839|Mus|musculus|miR-6991|stem-loop	0	0	0	0	1	0	1	0.666667	mmu-mir-6991-5p	mmu-mir-6991	NA	NA	NA	NA	NA
mmu-miR-6991-3p|MIMAT0027885|Mus|musculus|miR-6991-3p	mmu-mir-6991|MI0022839|Mus|musculus|miR-6991|stem-loop	0	0	0	0	0	0	0	0	mmu-mir-6991-3p	mmu-mir-6991	NA	NA	NA	NA	NA
mmu-miR-6992-3p|MIMAT0027887|Mus|musculus|miR-6992-3p	mmu-mir-6992|MI0022840|Mus|musculus|miR-6992|stem-loop	0	0	0	0	0	0	0	0	mmu-mir-6992-3p	mmu-mir-6992	NA	NA	NA	NA	NA
mmu-miR-6993-5p|MIMAT0027888|Mus|musculus|miR-6993-5p	mmu-mir-6993|MI0022841|Mus|musculus|miR-6993|stem-loop	0	0	0	0	0	0	0	0	mmu-mir-6993-5p	mmu-mir-6993	NA	NA	NA	NA	NA
mmu-miR-6993-3p|MIMAT0027889|Mus|musculus|miR-6993-3p	mmu-mir-6993|MI0022841|Mus|musculus|miR-6993|stem-loop	0	0	0	0	0	0	0	0	mmu-mir-6993-3p	mmu-mir-6993	NA	NA	NA	NA	NA
mmu-miR-6994-5p|MIMAT0027890|Mus|musculus|miR-6994-5p	mmu-mir-6994|MI0022842|Mus|musculus|miR-6994|stem-loop	0	0	0	0	0	0	0	0	mmu-mir-6994-5p	mmu-mir-6994	NA	NA	NA	NA	NA
mmu-miR-6994-3p|MIMAT0027891|Mus|musculus|miR-6994-3p	mmu-mir-6994|MI0022842|Mus|musculus|miR-6994|stem-loop	0	0	0	0	0	1	1	0.666667	mmu-mir-6994-3p	mmu-mir-6994	NA	NA	NA	NA	NA
mmu-miR-6995-5p|MIMAT0027892|Mus|musculus|miR-6995-5p	mmu-mir-6995|MI0022843|Mus|musculus|miR-6995|stem-loop	0	0	0	0	0	0	0	0	mmu-mir-6995-5p	mmu-mir-6995	NA	NA	NA	NA	NA
mmu-miR-6995-3p|MIMAT0027893|Mus|musculus|miR-6995-3p	mmu-mir-6995|MI0022843|Mus|musculus|miR-6995|stem-loop	0	0	0	0	0	0	0	0	mmu-mir-6995-3p	mmu-mir-6995	NA	NA	NA	NA	NA
mmu-miR-6996-5p|MIMAT0027894|Mus|musculus|miR-6996-5p	mmu-mir-6996|MI0022844|Mus|musculus|miR-6996|stem-loop	0	0	0	0	0	0	0	0	mmu-mir-6996-5p	mmu-mir-6996	NA	NA	NA	NA	NA
mmu-miR-6996-3p|MIMAT0027895|Mus|musculus|miR-6996-3p	mmu-mir-6996|MI0022844|Mus|musculus|miR-6996|stem-loop	0	0	0	0	0	1	0	0.333333	mmu-mir-6996-3p	mmu-mir-6996	NA	NA	NA	NA	NA
mmu-miR-6997-3p|MIMAT0027897|Mus|musculus|miR-6997-3p	mmu-mir-6997|MI0022845|Mus|musculus|miR-6997|stem-loop	0	0	0	0	0	0	0	0	mmu-mir-6997-3p	mmu-mir-6997	NA	NA	NA	NA	NA
mmu-miR-6998-5p|MIMAT0027898|Mus|musculus|miR-6998-5p	mmu-mir-6998|MI0022846|Mus|musculus|miR-6998|stem-loop	0	0	0	0	0	0	0	0	mmu-mir-6998-5p	mmu-mir-6998	NA	NA	NA	NA	NA
mmu-miR-6998-3p|MIMAT0027899|Mus|musculus|miR-6998-3p	mmu-mir-6998|MI0022846|Mus|musculus|miR-6998|stem-loop	0	0	0	0	0	1	1	0.666667	mmu-mir-6998-3p	mmu-mir-6998	NA	NA	NA	NA	NA
mmu-miR-6999-5p|MIMAT0027900|Mus|musculus|miR-6999-5p	mmu-mir-6999|MI0022847|Mus|musculus|miR-6999|stem-loop	0	0	0	0	0	0	0	0	mmu-mir-6999-5p	mmu-mir-6999	NA	NA	NA	NA	NA
mmu-miR-6999-3p|MIMAT0027901|Mus|musculus|miR-6999-3p	mmu-mir-6999|MI0022847|Mus|musculus|miR-6999|stem-loop	0	0	0	0	0	0	0	0	mmu-mir-6999-3p	mmu-mir-6999	NA	NA	NA	NA	NA
mmu-miR-7000-5p|MIMAT0027902|Mus|musculus|miR-7000-5p	mmu-mir-7000|MI0022848|Mus|musculus|miR-7000|stem-loop	0	0	0	0	0	0	0	0	mmu-mir-7000-5p	mmu-mir-7000	NA	NA	NA	NA	NA
mmu-miR-7000-3p|MIMAT0027903|Mus|musculus|miR-7000-3p	mmu-mir-7000|MI0022848|Mus|musculus|miR-7000|stem-loop	0	0	0	0	0	0	0	0	mmu-mir-7000-3p	mmu-mir-7000	NA	NA	NA	NA	NA
mmu-miR-7001-5p|MIMAT0027904|Mus|musculus|miR-7001-5p	mmu-mir-7001|MI0022849|Mus|musculus|miR-7001|stem-loop	0	0	0	0	0	0	0	0	mmu-mir-7001-5p	mmu-mir-7001	NA	NA	NA	NA	NA
mmu-miR-7001-3p|MIMAT0027905|Mus|musculus|miR-7001-3p	mmu-mir-7001|MI0022849|Mus|musculus|miR-7001|stem-loop	0	0	0	0	0	0	0	0	mmu-mir-7001-3p	mmu-mir-7001	NA	NA	NA	NA	NA
mmu-miR-7002-5p|MIMAT0027906|Mus|musculus|miR-7002-5p	mmu-mir-7002|MI0022850|Mus|musculus|miR-7002|stem-loop	0	0	0	0	0	0	0	0	mmu-mir-7002-5p	mmu-mir-7002	NA	NA	NA	NA	NA
mmu-miR-7002-3p|MIMAT0027907|Mus|musculus|miR-7002-3p	mmu-mir-7002|MI0022850|Mus|musculus|miR-7002|stem-loop	0	0	0	0	0	0	0	0	mmu-mir-7002-3p	mmu-mir-7002	NA	NA	NA	NA	NA
mmu-miR-7003-5p|MIMAT0027910|Mus|musculus|miR-7003-5p	mmu-mir-7003|MI0022852|Mus|musculus|miR-7003|stem-loop	0	0	0	0	0	0	0	0	mmu-mir-7003-5p	mmu-mir-7003	NA	NA	NA	NA	NA
mmu-miR-7003-3p|MIMAT0027911|Mus|musculus|miR-7003-3p	mmu-mir-7003|MI0022852|Mus|musculus|miR-7003|stem-loop	0	0	0	0	0	0	0	0	mmu-mir-7003-3p	mmu-mir-7003	NA	NA	NA	NA	NA
mmu-miR-7004-5p|MIMAT0027912|Mus|musculus|miR-7004-5p	mmu-mir-7004|MI0022853|Mus|musculus|miR-7004|stem-loop	0	0	0	0	0	0	0	0	mmu-mir-7004-5p	mmu-mir-7004	NA	NA	NA	NA	NA
mmu-miR-7004-3p|MIMAT0027913|Mus|musculus|miR-7004-3p	mmu-mir-7004|MI0022853|Mus|musculus|miR-7004|stem-loop	0	0	0	0	0	0	0	0	mmu-mir-7004-3p	mmu-mir-7004	NA	NA	NA	NA	NA
mmu-miR-7005-5p|MIMAT0027914|Mus|musculus|miR-7005-5p	mmu-mir-7005|MI0022854|Mus|musculus|miR-7005|stem-loop	0	0	0	0	0	0	0	0	mmu-mir-7005-5p	mmu-mir-7005	NA	NA	NA	NA	NA
mmu-miR-7005-3p|MIMAT0027915|Mus|musculus|miR-7005-3p	mmu-mir-7005|MI0022854|Mus|musculus|miR-7005|stem-loop	0	0	0	0	0	0	0	0	mmu-mir-7005-3p	mmu-mir-7005	NA	NA	NA	NA	NA
mmu-miR-7006-5p|MIMAT0027916|Mus|musculus|miR-7006-5p	mmu-mir-7006|MI0022855|Mus|musculus|miR-7006|stem-loop	0	0	0	0	1	0	0	0.333333	mmu-mir-7006-5p	mmu-mir-7006	NA	NA	NA	NA	NA
mmu-miR-7006-3p|MIMAT0027917|Mus|musculus|miR-7006-3p	mmu-mir-7006|MI0022855|Mus|musculus|miR-7006|stem-loop	0	0	0	0	0	0	1	0.333333	mmu-mir-7006-3p	mmu-mir-7006	NA	NA	NA	NA	NA
mmu-miR-7007-5p|MIMAT0027918|Mus|musculus|miR-7007-5p	mmu-mir-7007|MI0022856|Mus|musculus|miR-7007|stem-loop	0	0	0	0	0	0	0	0	mmu-mir-7007-5p	mmu-mir-7007	NA	NA	NA	NA	NA
mmu-miR-7007-3p|MIMAT0027919|Mus|musculus|miR-7007-3p	mmu-mir-7007|MI0022856|Mus|musculus|miR-7007|stem-loop	0	0	0	0	0	0	0	0	mmu-mir-7007-3p	mmu-mir-7007	NA	NA	NA	NA	NA
mmu-miR-7008-5p|MIMAT0027920|Mus|musculus|miR-7008-5p	mmu-mir-7008|MI0022857|Mus|musculus|miR-7008|stem-loop	0	0	0	0	0	0	0	0	mmu-mir-7008-5p	mmu-mir-7008	NA	NA	NA	NA	NA
mmu-miR-7008-3p|MIMAT0027921|Mus|musculus|miR-7008-3p	mmu-mir-7008|MI0022857|Mus|musculus|miR-7008|stem-loop	0	0	0	0	0	0	0	0	mmu-mir-7008-3p	mmu-mir-7008	NA	NA	NA	NA	NA
mmu-miR-7009-5p|MIMAT0027922|Mus|musculus|miR-7009-5p	mmu-mir-7009|MI0022858|Mus|musculus|miR-7009|stem-loop	0	0	0	0	0	0	0	0	mmu-mir-7009-5p	mmu-mir-7009	NA	NA	NA	NA	NA
mmu-miR-7009-3p|MIMAT0027923|Mus|musculus|miR-7009-3p	mmu-mir-7009|MI0022858|Mus|musculus|miR-7009|stem-loop	0	0	0	0	0	0	0	0	mmu-mir-7009-3p	mmu-mir-7009	NA	NA	NA	NA	NA
mmu-miR-7010-5p|MIMAT0027924|Mus|musculus|miR-7010-5p	mmu-mir-7010|MI0022859|Mus|musculus|miR-7010|stem-loop	0	0	0	0	0	1	1	0.666667	mmu-mir-7010-5p	mmu-mir-7010	NA	NA	NA	NA	NA
mmu-miR-7010-3p|MIMAT0027925|Mus|musculus|miR-7010-3p	mmu-mir-7010|MI0022859|Mus|musculus|miR-7010|stem-loop	0	0	0	0	0	0	0	0	mmu-mir-7010-3p	mmu-mir-7010	NA	NA	NA	NA	NA
mmu-miR-7011-5p|MIMAT0027926|Mus|musculus|miR-7011-5p	mmu-mir-7011|MI0022860|Mus|musculus|miR-7011|stem-loop	0	0	0	0	0	0	0	0	mmu-mir-7011-5p	mmu-mir-7011	NA	NA	NA	NA	NA
mmu-miR-7011-3p|MIMAT0027927|Mus|musculus|miR-7011-3p	mmu-mir-7011|MI0022860|Mus|musculus|miR-7011|stem-loop	0	0	0	0	0	0	0	0	mmu-mir-7011-3p	mmu-mir-7011	NA	NA	NA	NA	NA
mmu-miR-7012-5p|MIMAT0027928|Mus|musculus|miR-7012-5p	mmu-mir-7012|MI0022861|Mus|musculus|miR-7012|stem-loop	0	0	0	0	0	0	0	0	mmu-mir-7012-5p	mmu-mir-7012	NA	NA	NA	NA	NA
mmu-miR-7013-5p|MIMAT0027930|Mus|musculus|miR-7013-5p	mmu-mir-7013|MI0022862|Mus|musculus|miR-7013|stem-loop	0	0	0	0	0	0	0	0	mmu-mir-7013-5p	mmu-mir-7013	NA	NA	NA	NA	NA
mmu-miR-7013-3p|MIMAT0027931|Mus|musculus|miR-7013-3p	mmu-mir-7013|MI0022862|Mus|musculus|miR-7013|stem-loop	0	0	0	0	0	0	0	0	mmu-mir-7013-3p	mmu-mir-7013	NA	NA	NA	NA	NA
mmu-miR-7014-5p|MIMAT0027932|Mus|musculus|miR-7014-5p	mmu-mir-7014|MI0022863|Mus|musculus|miR-7014|stem-loop	0	0	0	0	0	0	0	0	mmu-mir-7014-5p	mmu-mir-7014	NA	NA	NA	NA	NA
mmu-miR-7014-3p|MIMAT0027933|Mus|musculus|miR-7014-3p	mmu-mir-7014|MI0022863|Mus|musculus|miR-7014|stem-loop	0	0	0	0	0	0	0	0	mmu-mir-7014-3p	mmu-mir-7014	NA	NA	NA	NA	NA
mmu-miR-7015-5p|MIMAT0027934|Mus|musculus|miR-7015-5p	mmu-mir-7015|MI0022864|Mus|musculus|miR-7015|stem-loop	0	0	0	0	0	0	0	0	mmu-mir-7015-5p	mmu-mir-7015	NA	NA	NA	NA	NA
mmu-miR-7016-5p|MIMAT0027936|Mus|musculus|miR-7016-5p	mmu-mir-7016|MI0022865|Mus|musculus|miR-7016|stem-loop	0	0	0	0	0	0	0	0	mmu-mir-7016-5p	mmu-mir-7016	NA	NA	NA	NA	NA
mmu-miR-7016-3p|MIMAT0027937|Mus|musculus|miR-7016-3p	mmu-mir-7016|MI0022865|Mus|musculus|miR-7016|stem-loop	0	0	0	0	0	0	0	0	mmu-mir-7016-3p	mmu-mir-7016	NA	NA	NA	NA	NA
mmu-miR-7017-3p|MIMAT0027939|Mus|musculus|miR-7017-3p	mmu-mir-7017|MI0022866|Mus|musculus|miR-7017|stem-loop	0	0	0	0	0	0	0	0	mmu-mir-7017-3p	mmu-mir-7017	NA	NA	NA	NA	NA
mmu-miR-7018-5p|MIMAT0027940|Mus|musculus|miR-7018-5p	mmu-mir-7018|MI0022867|Mus|musculus|miR-7018|stem-loop	0	0	0	0	0	0	0	0	mmu-mir-7018-5p	mmu-mir-7018	NA	NA	NA	NA	NA
mmu-miR-7018-3p|MIMAT0027941|Mus|musculus|miR-7018-3p	mmu-mir-7018|MI0022867|Mus|musculus|miR-7018|stem-loop	0	0	0	0	0	0	0	0	mmu-mir-7018-3p	mmu-mir-7018	NA	NA	NA	NA	NA
mmu-miR-7019-5p|MIMAT0027942|Mus|musculus|miR-7019-5p	mmu-mir-7019|MI0022868|Mus|musculus|miR-7019|stem-loop	0	0	0	0	0	0	0	0	mmu-mir-7019-5p	mmu-mir-7019	NA	NA	NA	NA	NA
mmu-miR-7019-3p|MIMAT0027943|Mus|musculus|miR-7019-3p	mmu-mir-7019|MI0022868|Mus|musculus|miR-7019|stem-loop	0	0	0	0	0	0	0	0	mmu-mir-7019-3p	mmu-mir-7019	NA	NA	NA	NA	NA
mmu-miR-7020-5p|MIMAT0027944|Mus|musculus|miR-7020-5p	mmu-mir-7020|MI0022869|Mus|musculus|miR-7020|stem-loop	0	0	0	0	0	0	0	0	mmu-mir-7020-5p	mmu-mir-7020	NA	NA	NA	NA	NA
mmu-miR-7020-3p|MIMAT0027945|Mus|musculus|miR-7020-3p	mmu-mir-7020|MI0022869|Mus|musculus|miR-7020|stem-loop	0	0	0	0	0	0	0	0	mmu-mir-7020-3p	mmu-mir-7020	NA	NA	NA	NA	NA
mmu-miR-7021-5p|MIMAT0027946|Mus|musculus|miR-7021-5p	mmu-mir-7021|MI0022870|Mus|musculus|miR-7021|stem-loop	0	0	0	0	1	1	1	1	mmu-mir-7021-5p	mmu-mir-7021	NA	NA	NA	NA	NA
mmu-miR-7021-3p|MIMAT0027947|Mus|musculus|miR-7021-3p	mmu-mir-7021|MI0022870|Mus|musculus|miR-7021|stem-loop	0	0	0	0	0	0	0	0	mmu-mir-7021-3p	mmu-mir-7021	NA	NA	NA	NA	NA
mmu-miR-7022-5p|MIMAT0027948|Mus|musculus|miR-7022-5p	mmu-mir-7022|MI0022871|Mus|musculus|miR-7022|stem-loop	0	0	0	0	0	0	0	0	mmu-mir-7022-5p	mmu-mir-7022	NA	NA	NA	NA	NA
mmu-miR-7022-3p|MIMAT0027949|Mus|musculus|miR-7022-3p	mmu-mir-7022|MI0022871|Mus|musculus|miR-7022|stem-loop	0	0	0	0	0	0	0	0	mmu-mir-7022-3p	mmu-mir-7022	NA	NA	NA	NA	NA
mmu-miR-7023-5p|MIMAT0027950|Mus|musculus|miR-7023-5p	mmu-mir-7023|MI0022872|Mus|musculus|miR-7023|stem-loop	0	0	0	0	0	0	0	0	mmu-mir-7023-5p	mmu-mir-7023	NA	NA	NA	NA	NA
mmu-miR-7023-3p|MIMAT0027951|Mus|musculus|miR-7023-3p	mmu-mir-7023|MI0022872|Mus|musculus|miR-7023|stem-loop	0	0	0	0	0	0	0	0	mmu-mir-7023-3p	mmu-mir-7023	NA	NA	NA	NA	NA
mmu-miR-7024-3p|MIMAT0027953|Mus|musculus|miR-7024-3p	mmu-mir-7024|MI0022873|Mus|musculus|miR-7024|stem-loop	0	0	0	0	0	0	0	0	mmu-mir-7024-3p	mmu-mir-7024	NA	NA	NA	NA	NA
mmu-miR-7025-5p|MIMAT0027954|Mus|musculus|miR-7025-5p	mmu-mir-7025|MI0022874|Mus|musculus|miR-7025|stem-loop	0	0	0	0	0	0	0	0	mmu-mir-7025-5p	mmu-mir-7025	NA	NA	NA	NA	NA
mmu-miR-7025-3p|MIMAT0027955|Mus|musculus|miR-7025-3p	mmu-mir-7025|MI0022874|Mus|musculus|miR-7025|stem-loop	0	0	0	0	0	0	0	0	mmu-mir-7025-3p	mmu-mir-7025	NA	NA	NA	NA	NA
mmu-miR-7027-5p|MIMAT0027958|Mus|musculus|miR-7027-5p	mmu-mir-7027|MI0022876|Mus|musculus|miR-7027|stem-loop	0	0	0	0	0	0	0	0	mmu-mir-7027-5p	mmu-mir-7027	NA	NA	NA	NA	NA
mmu-miR-7027-3p|MIMAT0027959|Mus|musculus|miR-7027-3p	mmu-mir-7027|MI0022876|Mus|musculus|miR-7027|stem-loop	0	0	0	0	0	0	0	0	mmu-mir-7027-3p	mmu-mir-7027	NA	NA	NA	NA	NA
mmu-miR-7028-5p|MIMAT0027960|Mus|musculus|miR-7028-5p	mmu-mir-7028|MI0022877|Mus|musculus|miR-7028|stem-loop	0	0	0	0	0	0	0	0	mmu-mir-7028-5p	mmu-mir-7028	NA	NA	NA	NA	NA
mmu-miR-7028-3p|MIMAT0027961|Mus|musculus|miR-7028-3p	mmu-mir-7028|MI0022877|Mus|musculus|miR-7028|stem-loop	0	0	0	0	0	0	0	0	mmu-mir-7028-3p	mmu-mir-7028	NA	NA	NA	NA	NA
mmu-miR-7029-5p|MIMAT0027962|Mus|musculus|miR-7029-5p	mmu-mir-7029|MI0022878|Mus|musculus|miR-7029|stem-loop	0	0	0	0	0	0	0	0	mmu-mir-7029-5p	mmu-mir-7029	NA	NA	NA	NA	NA
mmu-miR-702-5p|MIMAT0022931|Mus|musculus|miR-702-5p	mmu-mir-702|MI0004686|Mus|musculus|miR-702|stem-loop	0	0	0	0	0	0	0	0	mmu-mir-702-5p	mmu-mir-702	chr5	136991433	136991541	MI0004686	+
mmu-miR-7030-5p|MIMAT0027964|Mus|musculus|miR-7030-5p	mmu-mir-7030|MI0022879|Mus|musculus|miR-7030|stem-loop	0	0	0	0	0	0	0	0	mmu-mir-7030-5p	mmu-mir-7030	NA	NA	NA	NA	NA
mmu-miR-7030-3p|MIMAT0027965|Mus|musculus|miR-7030-3p	mmu-mir-7030|MI0022879|Mus|musculus|miR-7030|stem-loop	0	0	0	0	0	0	0	0	mmu-mir-7030-3p	mmu-mir-7030	NA	NA	NA	NA	NA
mmu-miR-7031-3p|MIMAT0027967|Mus|musculus|miR-7031-3p	mmu-mir-7031|MI0022880|Mus|musculus|miR-7031|stem-loop	0	0	0	0	0	0	0	0	mmu-mir-7031-3p	mmu-mir-7031	NA	NA	NA	NA	NA
mmu-miR-7032-5p|MIMAT0027968|Mus|musculus|miR-7032-5p	mmu-mir-7032|MI0022881|Mus|musculus|miR-7032|stem-loop	0	0	0	0	0	0	0	0	mmu-mir-7032-5p	mmu-mir-7032	NA	NA	NA	NA	NA
mmu-miR-7032-3p|MIMAT0027969|Mus|musculus|miR-7032-3p	mmu-mir-7032|MI0022881|Mus|musculus|miR-7032|stem-loop	0	0	0	0	0	0	0	0	mmu-mir-7032-3p	mmu-mir-7032	NA	NA	NA	NA	NA
mmu-miR-7033-3p|MIMAT0027971|Mus|musculus|miR-7033-3p	mmu-mir-7033|MI0022882|Mus|musculus|miR-7033|stem-loop	0	0	0	0	0	0	0	0	mmu-mir-7033-3p	mmu-mir-7033	NA	NA	NA	NA	NA
mmu-miR-7034-5p|MIMAT0027972|Mus|musculus|miR-7034-5p	mmu-mir-7034|MI0022883|Mus|musculus|miR-7034|stem-loop	0	0	0	0	0	0	0	0	mmu-mir-7034-5p	mmu-mir-7034	NA	NA	NA	NA	NA
mmu-miR-7034-3p|MIMAT0027973|Mus|musculus|miR-7034-3p	mmu-mir-7034|MI0022883|Mus|musculus|miR-7034|stem-loop	0	0	0	0	0	0	0	0	mmu-mir-7034-3p	mmu-mir-7034	NA	NA	NA	NA	NA
mmu-miR-7035-5p|MIMAT0027974|Mus|musculus|miR-7035-5p	mmu-mir-7035|MI0022884|Mus|musculus|miR-7035|stem-loop	0	0	0	0	0	0	0	0	mmu-mir-7035-5p	mmu-mir-7035	NA	NA	NA	NA	NA
mmu-miR-7035-3p|MIMAT0027975|Mus|musculus|miR-7035-3p	mmu-mir-7035|MI0022884|Mus|musculus|miR-7035|stem-loop	0	0	0	0	0	0	0	0	mmu-mir-7035-3p	mmu-mir-7035	NA	NA	NA	NA	NA
mmu-miR-7036a-5p|MIMAT0027976|Mus|musculus|miR-7036a-5p	mmu-mir-7036a|MI0022885|Mus|musculus|miR-7036|stem-loop	0	0	0	0	0	0	0	0	mmu-mir-7036a-5p	mmu-mir-7036a	NA	NA	NA	NA	NA
mmu-miR-7036a-3p|MIMAT0027977|Mus|musculus|miR-7036a-3p	mmu-mir-7036a|MI0022885|Mus|musculus|miR-7036|stem-loop	0	0	0	0	0	0	0	0	mmu-mir-7036a-3p	mmu-mir-7036a	NA	NA	NA	NA	NA
mmu-miR-7036b-5p|MIMAT0029808|Mus|musculus|miR-7036b-5p	mmu-mir-7036b|MI0024991|Mus|musculus|miR-7036b|stem-loop	0	0	0	0	0	0	0	0	mmu-mir-7036b-5p	mmu-mir-7036b	NA	NA	NA	NA	NA
mmu-miR-7037-5p|MIMAT0027978|Mus|musculus|miR-7037-5p	mmu-mir-7037|MI0022886|Mus|musculus|miR-7037|stem-loop	0	0	0	0	0	0	0	0	mmu-mir-7037-5p	mmu-mir-7037	NA	NA	NA	NA	NA
mmu-miR-7037-3p|MIMAT0027979|Mus|musculus|miR-7037-3p	mmu-mir-7037|MI0022886|Mus|musculus|miR-7037|stem-loop	0	0	0	0	0	0	0	0	mmu-mir-7037-3p	mmu-mir-7037	NA	NA	NA	NA	NA
mmu-miR-7038-5p|MIMAT0027980|Mus|musculus|miR-7038-5p	mmu-mir-7038|MI0022887|Mus|musculus|miR-7038|stem-loop	0	0	0	0	0	0	0	0	mmu-mir-7038-5p	mmu-mir-7038	NA	NA	NA	NA	NA
mmu-miR-7038-3p|MIMAT0027981|Mus|musculus|miR-7038-3p	mmu-mir-7038|MI0022887|Mus|musculus|miR-7038|stem-loop	0	0	0	0	0	0	0	0	mmu-mir-7038-3p	mmu-mir-7038	NA	NA	NA	NA	NA
mmu-miR-7039-5p|MIMAT0027982|Mus|musculus|miR-7039-5p	mmu-mir-7039|MI0022888|Mus|musculus|miR-7039|stem-loop	0	0	0	0	0	0	0	0	mmu-mir-7039-5p	mmu-mir-7039	NA	NA	NA	NA	NA
mmu-miR-7039-3p|MIMAT0027983|Mus|musculus|miR-7039-3p	mmu-mir-7039|MI0022888|Mus|musculus|miR-7039|stem-loop	0	0	0	0	0	0	0	0	mmu-mir-7039-3p	mmu-mir-7039	NA	NA	NA	NA	NA
mmu-miR-7040-5p|MIMAT0027984|Mus|musculus|miR-7040-5p	mmu-mir-7040|MI0022889|Mus|musculus|miR-7040|stem-loop	0	0	0	0	1	0	0	0.333333	mmu-mir-7040-5p	mmu-mir-7040	NA	NA	NA	NA	NA
mmu-miR-7040-3p|MIMAT0027985|Mus|musculus|miR-7040-3p	mmu-mir-7040|MI0022889|Mus|musculus|miR-7040|stem-loop	0	0	0	0	0	0	0	0	mmu-mir-7040-3p	mmu-mir-7040	NA	NA	NA	NA	NA
mmu-miR-7041-3p|MIMAT0027987|Mus|musculus|miR-7041-3p	mmu-mir-7041|MI0022890|Mus|musculus|miR-7041|stem-loop	0	0	0	0	0	0	0	0	mmu-mir-7041-3p	mmu-mir-7041	NA	NA	NA	NA	NA
mmu-miR-7042-5p|MIMAT0027988|Mus|musculus|miR-7042-5p	mmu-mir-7042|MI0022891|Mus|musculus|miR-7042|stem-loop	0	0	0	0	0	0	0	0	mmu-mir-7042-5p	mmu-mir-7042	NA	NA	NA	NA	NA
mmu-miR-7042-3p|MIMAT0027989|Mus|musculus|miR-7042-3p	mmu-mir-7042|MI0022891|Mus|musculus|miR-7042|stem-loop	0	0	0	0	0	0	1	0.333333	mmu-mir-7042-3p	mmu-mir-7042	NA	NA	NA	NA	NA
mmu-miR-7043-5p|MIMAT0027990|Mus|musculus|miR-7043-5p	mmu-mir-7043|MI0022892|Mus|musculus|miR-7043|stem-loop	0	0	0	0	0	0	0	0	mmu-mir-7043-5p	mmu-mir-7043	NA	NA	NA	NA	NA
mmu-miR-7044-5p|MIMAT0027992|Mus|musculus|miR-7044-5p	mmu-mir-7044|MI0022893|Mus|musculus|miR-7044|stem-loop	0	0	0	0	0	0	0	0	mmu-mir-7044-5p	mmu-mir-7044	NA	NA	NA	NA	NA
mmu-miR-7044-3p|MIMAT0027993|Mus|musculus|miR-7044-3p	mmu-mir-7044|MI0022893|Mus|musculus|miR-7044|stem-loop	0	0	0	0	0	0	0	0	mmu-mir-7044-3p	mmu-mir-7044	NA	NA	NA	NA	NA
mmu-miR-7045-5p|MIMAT0027994|Mus|musculus|miR-7045-5p	mmu-mir-7045|MI0022894|Mus|musculus|miR-7045|stem-loop	0	0	0	0	0	0	0	0	mmu-mir-7045-5p	mmu-mir-7045	NA	NA	NA	NA	NA
mmu-miR-7045-3p|MIMAT0027995|Mus|musculus|miR-7045-3p	mmu-mir-7045|MI0022894|Mus|musculus|miR-7045|stem-loop	0	0	0	0	0	0	0	0	mmu-mir-7045-3p	mmu-mir-7045	NA	NA	NA	NA	NA
mmu-miR-7046-5p|MIMAT0027996|Mus|musculus|miR-7046-5p	mmu-mir-7046|MI0022895|Mus|musculus|miR-7046|stem-loop	0	0	0	0	0	0	0	0	mmu-mir-7046-5p	mmu-mir-7046	NA	NA	NA	NA	NA
mmu-miR-7046-3p|MIMAT0027997|Mus|musculus|miR-7046-3p	mmu-mir-7046|MI0022895|Mus|musculus|miR-7046|stem-loop	0	0	0	0	0	0	0	0	mmu-mir-7046-3p	mmu-mir-7046	NA	NA	NA	NA	NA
mmu-miR-7047-5p|MIMAT0027998|Mus|musculus|miR-7047-5p	mmu-mir-7047|MI0022896|Mus|musculus|miR-7047|stem-loop	0	0	0	0	0	0	0	0	mmu-mir-7047-5p	mmu-mir-7047	NA	NA	NA	NA	NA
mmu-miR-7047-3p|MIMAT0027999|Mus|musculus|miR-7047-3p	mmu-mir-7047|MI0022896|Mus|musculus|miR-7047|stem-loop	0	0	0	0	0	0	0	0	mmu-mir-7047-3p	mmu-mir-7047	NA	NA	NA	NA	NA
mmu-miR-7048-5p|MIMAT0028000|Mus|musculus|miR-7048-5p	mmu-mir-7048|MI0022897|Mus|musculus|miR-7048|stem-loop	0	0	0	0	0	0	0	0	mmu-mir-7048-5p	mmu-mir-7048	NA	NA	NA	NA	NA
mmu-miR-7048-3p|MIMAT0028001|Mus|musculus|miR-7048-3p	mmu-mir-7048|MI0022897|Mus|musculus|miR-7048|stem-loop	0	0	0	0	0	0	0	0	mmu-mir-7048-3p	mmu-mir-7048	NA	NA	NA	NA	NA
mmu-miR-7049-5p|MIMAT0028002|Mus|musculus|miR-7049-5p	mmu-mir-7049|MI0022898|Mus|musculus|miR-7049|stem-loop	0	0	0	0	0	0	0	0	mmu-mir-7049-5p	mmu-mir-7049	NA	NA	NA	NA	NA
mmu-miR-7049-3p|MIMAT0028003|Mus|musculus|miR-7049-3p	mmu-mir-7049|MI0022898|Mus|musculus|miR-7049|stem-loop	0	0	0	0	0	0	0	0	mmu-mir-7049-3p	mmu-mir-7049	NA	NA	NA	NA	NA
mmu-miR-7050-5p|MIMAT0028004|Mus|musculus|miR-7050-5p	mmu-mir-7050|MI0022899|Mus|musculus|miR-7050|stem-loop	0	0	0	0	0	0	0	0	mmu-mir-7050-5p	mmu-mir-7050	NA	NA	NA	NA	NA
mmu-miR-7050-3p|MIMAT0028005|Mus|musculus|miR-7050-3p	mmu-mir-7050|MI0022899|Mus|musculus|miR-7050|stem-loop	0	0	0	0	0	0	0	0	mmu-mir-7050-3p	mmu-mir-7050	NA	NA	NA	NA	NA
mmu-miR-7051-5p|MIMAT0028006|Mus|musculus|miR-7051-5p	mmu-mir-7051|MI0022900|Mus|musculus|miR-7051|stem-loop	0	0	0	0	0	0	0	0	mmu-mir-7051-5p	mmu-mir-7051	NA	NA	NA	NA	NA
mmu-miR-7051-3p|MIMAT0028007|Mus|musculus|miR-7051-3p	mmu-mir-7051|MI0022900|Mus|musculus|miR-7051|stem-loop	0	0	0	0	0	0	0	0	mmu-mir-7051-3p	mmu-mir-7051	NA	NA	NA	NA	NA
mmu-miR-7052-5p|MIMAT0028008|Mus|musculus|miR-7052-5p	mmu-mir-7052|MI0022901|Mus|musculus|miR-7052|stem-loop	0	0	0	0	0	0	0	0	mmu-mir-7052-5p	mmu-mir-7052	NA	NA	NA	NA	NA
mmu-miR-7052-3p|MIMAT0028009|Mus|musculus|miR-7052-3p	mmu-mir-7052|MI0022901|Mus|musculus|miR-7052|stem-loop	0	0	0	0	0	0	0	0	mmu-mir-7052-3p	mmu-mir-7052	NA	NA	NA	NA	NA
mmu-miR-7053-5p|MIMAT0028010|Mus|musculus|miR-7053-5p	mmu-mir-7053|MI0022902|Mus|musculus|miR-7053|stem-loop	0	0	0	0	0	0	0	0	mmu-mir-7053-5p	mmu-mir-7053	NA	NA	NA	NA	NA
mmu-miR-7054-5p|MIMAT0028012|Mus|musculus|miR-7054-5p	mmu-mir-7054|MI0022903|Mus|musculus|miR-7054|stem-loop	0	0	0	0	0	0	0	0	mmu-mir-7054-5p	mmu-mir-7054	NA	NA	NA	NA	NA
mmu-miR-7054-3p|MIMAT0028013|Mus|musculus|miR-7054-3p	mmu-mir-7054|MI0022903|Mus|musculus|miR-7054|stem-loop	0	0	0	0	0	0	0	0	mmu-mir-7054-3p	mmu-mir-7054	NA	NA	NA	NA	NA
mmu-miR-7055-5p|MIMAT0028014|Mus|musculus|miR-7055-5p	mmu-mir-7055|MI0022904|Mus|musculus|miR-7055|stem-loop	0	0	0	0	0	0	0	0	mmu-mir-7055-5p	mmu-mir-7055	NA	NA	NA	NA	NA
mmu-miR-7055-3p|MIMAT0028015|Mus|musculus|miR-7055-3p	mmu-mir-7055|MI0022904|Mus|musculus|miR-7055|stem-loop	0	0	0	0	0	0	0	0	mmu-mir-7055-3p	mmu-mir-7055	NA	NA	NA	NA	NA
mmu-miR-7056-5p|MIMAT0028016|Mus|musculus|miR-7056-5p	mmu-mir-7056|MI0022905|Mus|musculus|miR-7056|stem-loop	0	0	0	0	0	0	0	0	mmu-mir-7056-5p	mmu-mir-7056	NA	NA	NA	NA	NA
mmu-miR-7056-3p|MIMAT0028017|Mus|musculus|miR-7056-3p	mmu-mir-7056|MI0022905|Mus|musculus|miR-7056|stem-loop	0	0	0	0	0	0	0	0	mmu-mir-7056-3p	mmu-mir-7056	NA	NA	NA	NA	NA
mmu-miR-7057-5p|MIMAT0028018|Mus|musculus|miR-7057-5p	mmu-mir-7057|MI0022906|Mus|musculus|miR-7057|stem-loop	0	0	0	0	0	0	0	0	mmu-mir-7057-5p	mmu-mir-7057	NA	NA	NA	NA	NA
mmu-miR-7057-3p|MIMAT0028019|Mus|musculus|miR-7057-3p	mmu-mir-7057|MI0022906|Mus|musculus|miR-7057|stem-loop	0	0	0	0	0	0	0	0	mmu-mir-7057-3p	mmu-mir-7057	NA	NA	NA	NA	NA
mmu-miR-7058-5p|MIMAT0028020|Mus|musculus|miR-7058-5p	mmu-mir-7058|MI0022907|Mus|musculus|miR-7058|stem-loop	0	0	0	0	0	0	0	0	mmu-mir-7058-5p	mmu-mir-7058	NA	NA	NA	NA	NA
mmu-miR-7058-3p|MIMAT0028021|Mus|musculus|miR-7058-3p	mmu-mir-7058|MI0022907|Mus|musculus|miR-7058|stem-loop	0	0	0	0	0	0	1	0.333333	mmu-mir-7058-3p	mmu-mir-7058	NA	NA	NA	NA	NA
mmu-miR-7059-3p|MIMAT0028023|Mus|musculus|miR-7059-3p	mmu-mir-7059|MI0022908|Mus|musculus|miR-7059|stem-loop	0	0	0	0	0	0	0	0	mmu-mir-7059-3p	mmu-mir-7059	NA	NA	NA	NA	NA
mmu-miR-705|MIMAT0003495|Mus|musculus|miR-705	mmu-mir-705|MI0004689|Mus|musculus|miR-705|stem-loop	0	0	0	0	0	0	0	0	mmu-mir-705	mmu-mir-705	chr6	85336292	85336373	MI0004689	-
mmu-miR-7060-5p|MIMAT0028024|Mus|musculus|miR-7060-5p	mmu-mir-7060|MI0022909|Mus|musculus|miR-7060|stem-loop	0	0	0	0	0	0	0	0	mmu-mir-7060-5p	mmu-mir-7060	NA	NA	NA	NA	NA
mmu-miR-7060-3p|MIMAT0028025|Mus|musculus|miR-7060-3p	mmu-mir-7060|MI0022909|Mus|musculus|miR-7060|stem-loop	0	0	0	0	0	0	0	0	mmu-mir-7060-3p	mmu-mir-7060	NA	NA	NA	NA	NA
mmu-miR-7061-5p|MIMAT0028026|Mus|musculus|miR-7061-5p	mmu-mir-7061|MI0022910|Mus|musculus|miR-7061|stem-loop	0	0	0	0	0	0	0	0	mmu-mir-7061-5p	mmu-mir-7061	NA	NA	NA	NA	NA
mmu-miR-7061-3p|MIMAT0028027|Mus|musculus|miR-7061-3p	mmu-mir-7061|MI0022910|Mus|musculus|miR-7061|stem-loop	0	0	0	0	0	0	0	0	mmu-mir-7061-3p	mmu-mir-7061	NA	NA	NA	NA	NA
mmu-miR-7062-5p|MIMAT0028028|Mus|musculus|miR-7062-5p	mmu-mir-7062|MI0022911|Mus|musculus|miR-7062|stem-loop	0	0	0	0	0	0	0	0	mmu-mir-7062-5p	mmu-mir-7062	NA	NA	NA	NA	NA
mmu-miR-7062-3p|MIMAT0028029|Mus|musculus|miR-7062-3p	mmu-mir-7062|MI0022911|Mus|musculus|miR-7062|stem-loop	0	0	0	0	0	0	0	0	mmu-mir-7062-3p	mmu-mir-7062	NA	NA	NA	NA	NA
mmu-miR-7063-3p|MIMAT0028031|Mus|musculus|miR-7063-3p	mmu-mir-7063|MI0022912|Mus|musculus|miR-7063|stem-loop	0	0	0	0	0	0	0	0	mmu-mir-7063-3p	mmu-mir-7063	NA	NA	NA	NA	NA
mmu-miR-7064-5p|MIMAT0028032|Mus|musculus|miR-7064-5p	mmu-mir-7064|MI0022913|Mus|musculus|miR-7064|stem-loop	0	0	0	0	0	0	0	0	mmu-mir-7064-5p	mmu-mir-7064	NA	NA	NA	NA	NA
mmu-miR-7064-3p|MIMAT0028033|Mus|musculus|miR-7064-3p	mmu-mir-7064|MI0022913|Mus|musculus|miR-7064|stem-loop	0	0	0	0	0	0	0	0	mmu-mir-7064-3p	mmu-mir-7064	NA	NA	NA	NA	NA
mmu-miR-7065-5p|MIMAT0028034|Mus|musculus|miR-7065-5p	mmu-mir-7065|MI0022914|Mus|musculus|miR-7065|stem-loop	0	0	0	0	0	0	0	0	mmu-mir-7065-5p	mmu-mir-7065	NA	NA	NA	NA	NA
mmu-miR-7065-3p|MIMAT0028035|Mus|musculus|miR-7065-3p	mmu-mir-7065|MI0022914|Mus|musculus|miR-7065|stem-loop	0	0	0	0	0	0	0	0	mmu-mir-7065-3p	mmu-mir-7065	NA	NA	NA	NA	NA
mmu-miR-7066-5p|MIMAT0028036|Mus|musculus|miR-7066-5p	mmu-mir-7066|MI0022915|Mus|musculus|miR-7066|stem-loop	0	0	0	0	0	0	0	0	mmu-mir-7066-5p	mmu-mir-7066	NA	NA	NA	NA	NA
mmu-miR-7066-3p|MIMAT0028037|Mus|musculus|miR-7066-3p	mmu-mir-7066|MI0022915|Mus|musculus|miR-7066|stem-loop	0	0	0	0	0	0	0	0	mmu-mir-7066-3p	mmu-mir-7066	NA	NA	NA	NA	NA
mmu-miR-7067-5p|MIMAT0028038|Mus|musculus|miR-7067-5p	mmu-mir-7067|MI0022916|Mus|musculus|miR-7067|stem-loop	0	0	0	0	0	0	0	0	mmu-mir-7067-5p	mmu-mir-7067	NA	NA	NA	NA	NA
mmu-miR-7067-3p|MIMAT0028039|Mus|musculus|miR-7067-3p	mmu-mir-7067|MI0022916|Mus|musculus|miR-7067|stem-loop	0	0	0	0	0	0	0	0	mmu-mir-7067-3p	mmu-mir-7067	NA	NA	NA	NA	NA
mmu-miR-7068-5p|MIMAT0028042|Mus|musculus|miR-7068-5p	mmu-mir-7068|MI0022918|Mus|musculus|miR-7068|stem-loop	0	0	0	0	0	0	0	0	mmu-mir-7068-5p	mmu-mir-7068	NA	NA	NA	NA	NA
mmu-miR-7068-3p|MIMAT0028043|Mus|musculus|miR-7068-3p	mmu-mir-7068|MI0022918|Mus|musculus|miR-7068|stem-loop	0	0	0	0	1	0	0	0.333333	mmu-mir-7068-3p	mmu-mir-7068	NA	NA	NA	NA	NA
mmu-miR-7069-3p|MIMAT0028045|Mus|musculus|miR-7069-3p	mmu-mir-7069|MI0022919|Mus|musculus|miR-7069|stem-loop	0	0	0	0	0	0	0	0	mmu-mir-7069-3p	mmu-mir-7069	NA	NA	NA	NA	NA
mmu-miR-7070-5p|MIMAT0028046|Mus|musculus|miR-7070-5p	mmu-mir-7070|MI0022920|Mus|musculus|miR-7070|stem-loop	0	0	0	0	0	0	0	0	mmu-mir-7070-5p	mmu-mir-7070	NA	NA	NA	NA	NA
mmu-miR-7070-3p|MIMAT0028047|Mus|musculus|miR-7070-3p	mmu-mir-7070|MI0022920|Mus|musculus|miR-7070|stem-loop	0	0	0	0	0	0	0	0	mmu-mir-7070-3p	mmu-mir-7070	NA	NA	NA	NA	NA
mmu-miR-7071-5p|MIMAT0028048|Mus|musculus|miR-7071-5p	mmu-mir-7071|MI0022921|Mus|musculus|miR-7071|stem-loop	0	0	0	0	0	0	0	0	mmu-mir-7071-5p	mmu-mir-7071	NA	NA	NA	NA	NA
mmu-miR-7071-3p|MIMAT0028049|Mus|musculus|miR-7071-3p	mmu-mir-7071|MI0022921|Mus|musculus|miR-7071|stem-loop	0	0	0	0	0	0	0	0	mmu-mir-7071-3p	mmu-mir-7071	NA	NA	NA	NA	NA
mmu-miR-7072-5p|MIMAT0028050|Mus|musculus|miR-7072-5p	mmu-mir-7072|MI0022922|Mus|musculus|miR-7072|stem-loop	0	0	0	0	0	0	0	0	mmu-mir-7072-5p	mmu-mir-7072	NA	NA	NA	NA	NA
mmu-miR-7072-3p|MIMAT0028051|Mus|musculus|miR-7072-3p	mmu-mir-7072|MI0022922|Mus|musculus|miR-7072|stem-loop	0	0	0	0	0	0	0	0	mmu-mir-7072-3p	mmu-mir-7072	NA	NA	NA	NA	NA
mmu-miR-7073-3p|MIMAT0028053|Mus|musculus|miR-7073-3p	mmu-mir-7073|MI0022923|Mus|musculus|miR-7073|stem-loop	0	0	0	0	0	0	0	0	mmu-mir-7073-3p	mmu-mir-7073	NA	NA	NA	NA	NA
mmu-miR-7074-5p|MIMAT0028054|Mus|musculus|miR-7074-5p	mmu-mir-7074|MI0022924|Mus|musculus|miR-7074|stem-loop	0	0	0	0	0	0	0	0	mmu-mir-7074-5p	mmu-mir-7074	NA	NA	NA	NA	NA
mmu-miR-7074-3p|MIMAT0028055|Mus|musculus|miR-7074-3p	mmu-mir-7074|MI0022924|Mus|musculus|miR-7074|stem-loop	0	0	0	0	0	0	0	0	mmu-mir-7074-3p	mmu-mir-7074	NA	NA	NA	NA	NA
mmu-miR-7075-5p|MIMAT0028056|Mus|musculus|miR-7075-5p	mmu-mir-7075|MI0022925|Mus|musculus|miR-7075|stem-loop	0	0	0	0	0	0	0	0	mmu-mir-7075-5p	mmu-mir-7075	NA	NA	NA	NA	NA
mmu-miR-7076-5p|MIMAT0028058|Mus|musculus|miR-7076-5p	mmu-mir-7076|MI0022926|Mus|musculus|miR-7076|stem-loop	0	0	0	0	0	0	0	0	mmu-mir-7076-5p	mmu-mir-7076	NA	NA	NA	NA	NA
mmu-miR-7076-3p|MIMAT0028059|Mus|musculus|miR-7076-3p	mmu-mir-7076|MI0022926|Mus|musculus|miR-7076|stem-loop	0	0	0	0	0	0	0	0	mmu-mir-7076-3p	mmu-mir-7076	NA	NA	NA	NA	NA
mmu-miR-7077-5p|MIMAT0028060|Mus|musculus|miR-7077-5p	mmu-mir-7077|MI0022927|Mus|musculus|miR-7077|stem-loop	0	0	0	0	0	0	0	0	mmu-mir-7077-5p	mmu-mir-7077	NA	NA	NA	NA	NA
mmu-miR-7077-3p|MIMAT0028061|Mus|musculus|miR-7077-3p	mmu-mir-7077|MI0022927|Mus|musculus|miR-7077|stem-loop	0	0	0	0	0	0	0	0	mmu-mir-7077-3p	mmu-mir-7077	NA	NA	NA	NA	NA
mmu-miR-7078-5p|MIMAT0028062|Mus|musculus|miR-7078-5p	mmu-mir-7078|MI0022928|Mus|musculus|miR-7078|stem-loop	0	0	0	0	0	0	0	0	mmu-mir-7078-5p	mmu-mir-7078	NA	NA	NA	NA	NA
mmu-miR-7078-3p|MIMAT0028063|Mus|musculus|miR-7078-3p	mmu-mir-7078|MI0022928|Mus|musculus|miR-7078|stem-loop	0	0	0	0	0	0	0	0	mmu-mir-7078-3p	mmu-mir-7078	NA	NA	NA	NA	NA
mmu-miR-7079-5p|MIMAT0028064|Mus|musculus|miR-7079-5p	mmu-mir-7079|MI0022929|Mus|musculus|miR-7079|stem-loop	0	0	0	0	0	0	0	0	mmu-mir-7079-5p	mmu-mir-7079	NA	NA	NA	NA	NA
mmu-miR-707|MIMAT0003497|Mus|musculus|miR-707	mmu-mir-707|MI0004691|Mus|musculus|miR-707|stem-loop	0	0	0	0	0	0	0	0	mmu-mir-707	mmu-mir-707	chr7	44849699	44849771	MI0004691	+
mmu-miR-7080-5p|MIMAT0028066|Mus|musculus|miR-7080-5p	mmu-mir-7080|MI0022930|Mus|musculus|miR-7080|stem-loop	0	0	0	0	0	0	0	0	mmu-mir-7080-5p	mmu-mir-7080	NA	NA	NA	NA	NA
mmu-miR-7080-3p|MIMAT0028067|Mus|musculus|miR-7080-3p	mmu-mir-7080|MI0022930|Mus|musculus|miR-7080|stem-loop	0	0	0	0	0	0	0	0	mmu-mir-7080-3p	mmu-mir-7080	NA	NA	NA	NA	NA
mmu-miR-7081-5p|MIMAT0028068|Mus|musculus|miR-7081-5p	mmu-mir-7081|MI0022931|Mus|musculus|miR-7081|stem-loop	0	0	0	0	0	0	0	0	mmu-mir-7081-5p	mmu-mir-7081	NA	NA	NA	NA	NA
mmu-miR-7081-3p|MIMAT0028069|Mus|musculus|miR-7081-3p	mmu-mir-7081|MI0022931|Mus|musculus|miR-7081|stem-loop	0	0	0	0	0	0	0	0	mmu-mir-7081-3p	mmu-mir-7081	NA	NA	NA	NA	NA
mmu-miR-7082-5p|MIMAT0028070|Mus|musculus|miR-7082-5p	mmu-mir-7082|MI0022932|Mus|musculus|miR-7082|stem-loop	0	0	0	0	0	0	0	0	mmu-mir-7082-5p	mmu-mir-7082	NA	NA	NA	NA	NA
mmu-miR-7082-3p|MIMAT0028071|Mus|musculus|miR-7082-3p	mmu-mir-7082|MI0022932|Mus|musculus|miR-7082|stem-loop	0	0	0	0	0	0	0	0	mmu-mir-7082-3p	mmu-mir-7082	NA	NA	NA	NA	NA
mmu-miR-7083-3p|MIMAT0028073|Mus|musculus|miR-7083-3p	mmu-mir-7083|MI0022933|Mus|musculus|miR-7083|stem-loop	0	0	0	0	0	0	0	0	mmu-mir-7083-3p	mmu-mir-7083	NA	NA	NA	NA	NA
mmu-miR-7084-5p|MIMAT0028074|Mus|musculus|miR-7084-5p	mmu-mir-7084|MI0022934|Mus|musculus|miR-7084|stem-loop	0	0	0	0	0	0	0	0	mmu-mir-7084-5p	mmu-mir-7084	NA	NA	NA	NA	NA
mmu-miR-7084-3p|MIMAT0028075|Mus|musculus|miR-7084-3p	mmu-mir-7084|MI0022934|Mus|musculus|miR-7084|stem-loop	0	0	0	0	0	0	0	0	mmu-mir-7084-3p	mmu-mir-7084	NA	NA	NA	NA	NA
mmu-miR-7085-5p|MIMAT0028076|Mus|musculus|miR-7085-5p	mmu-mir-7085|MI0022935|Mus|musculus|miR-7085|stem-loop	0	0	0	0	0	0	0	0	mmu-mir-7085-5p	mmu-mir-7085	NA	NA	NA	NA	NA
mmu-miR-7085-3p|MIMAT0028077|Mus|musculus|miR-7085-3p	mmu-mir-7085|MI0022935|Mus|musculus|miR-7085|stem-loop	0	0	0	0	0	0	0	0	mmu-mir-7085-3p	mmu-mir-7085	NA	NA	NA	NA	NA
mmu-miR-7086-5p|MIMAT0028078|Mus|musculus|miR-7086-5p	mmu-mir-7086|MI0022936|Mus|musculus|miR-7086|stem-loop	0	0	0	0	0	0	0	0	mmu-mir-7086-5p	mmu-mir-7086	NA	NA	NA	NA	NA
mmu-miR-7086-3p|MIMAT0028079|Mus|musculus|miR-7086-3p	mmu-mir-7086|MI0022936|Mus|musculus|miR-7086|stem-loop	0	0	0	0	0	0	0	0	mmu-mir-7086-3p	mmu-mir-7086	NA	NA	NA	NA	NA
mmu-miR-7087-5p|MIMAT0028080|Mus|musculus|miR-7087-5p	mmu-mir-7087|MI0022937|Mus|musculus|miR-7087|stem-loop	0	0	0	0	0	0	0	0	mmu-mir-7087-5p	mmu-mir-7087	NA	NA	NA	NA	NA
mmu-miR-7087-3p|MIMAT0028081|Mus|musculus|miR-7087-3p	mmu-mir-7087|MI0022937|Mus|musculus|miR-7087|stem-loop	0	0	0	0	0	0	0	0	mmu-mir-7087-3p	mmu-mir-7087	NA	NA	NA	NA	NA
mmu-miR-7088-5p|MIMAT0028082|Mus|musculus|miR-7088-5p	mmu-mir-7088|MI0022938|Mus|musculus|miR-7088|stem-loop	0	0	0	0	0	0	0	0	mmu-mir-7088-5p	mmu-mir-7088	NA	NA	NA	NA	NA
mmu-miR-7088-3p|MIMAT0028083|Mus|musculus|miR-7088-3p	mmu-mir-7088|MI0022938|Mus|musculus|miR-7088|stem-loop	0	0	0	0	0	0	0	0	mmu-mir-7088-3p	mmu-mir-7088	NA	NA	NA	NA	NA
mmu-miR-7089-5p|MIMAT0028084|Mus|musculus|miR-7089-5p	mmu-mir-7089|MI0022939|Mus|musculus|miR-7089|stem-loop	0	0	0	0	0	0	0	0	mmu-mir-7089-5p	mmu-mir-7089	NA	NA	NA	NA	NA
mmu-miR-7089-3p|MIMAT0028085|Mus|musculus|miR-7089-3p	mmu-mir-7089|MI0022939|Mus|musculus|miR-7089|stem-loop	0	0	0	0	0	0	0	0	mmu-mir-7089-3p	mmu-mir-7089	NA	NA	NA	NA	NA
mmu-miR-7090-5p|MIMAT0028086|Mus|musculus|miR-7090-5p	mmu-mir-7090|MI0022940|Mus|musculus|miR-7090|stem-loop	0	0	0	0	0	0	0	0	mmu-mir-7090-5p	mmu-mir-7090	NA	NA	NA	NA	NA
mmu-miR-7090-3p|MIMAT0028087|Mus|musculus|miR-7090-3p	mmu-mir-7090|MI0022940|Mus|musculus|miR-7090|stem-loop	0	0	0	0	1	0	0	0.333333	mmu-mir-7090-3p	mmu-mir-7090	NA	NA	NA	NA	NA
mmu-miR-7091-3p|MIMAT0028089|Mus|musculus|miR-7091-3p	mmu-mir-7091|MI0022941|Mus|musculus|miR-7091|stem-loop	0	0	0	0	0	0	0	0	mmu-mir-7091-3p	mmu-mir-7091	NA	NA	NA	NA	NA
mmu-miR-7092-5p|MIMAT0028090|Mus|musculus|miR-7092-5p	mmu-mir-7092|MI0022942|Mus|musculus|miR-7092|stem-loop	0	0	0	0	0	0	0	0	mmu-mir-7092-5p	mmu-mir-7092	NA	NA	NA	NA	NA
mmu-miR-7092-3p|MIMAT0028091|Mus|musculus|miR-7092-3p	mmu-mir-7092|MI0022942|Mus|musculus|miR-7092|stem-loop	0	0	0	0	0	0	0	0	mmu-mir-7092-3p	mmu-mir-7092	NA	NA	NA	NA	NA
mmu-miR-7093-5p|MIMAT0028092|Mus|musculus|miR-7093-5p	mmu-mir-7093|MI0022943|Mus|musculus|miR-7093|stem-loop	0	0	0	0	0	0	0	0	mmu-mir-7093-5p	mmu-mir-7093	NA	NA	NA	NA	NA
mmu-miR-7093-3p|MIMAT0028093|Mus|musculus|miR-7093-3p	mmu-mir-7093|MI0022943|Mus|musculus|miR-7093|stem-loop	0	0	0	0	0	0	0	0	mmu-mir-7093-3p	mmu-mir-7093	NA	NA	NA	NA	NA
mmu-miR-7094-1-5p|MIMAT0028094|Mus|musculus|miR-7094-1-5p	mmu-mir-7094-1|MI0022944|Mus|musculus|miR-7094-1|stem-loop	0	0	0	0	0	0	0	0	mmu-mir-7094-1-5p	mmu-mir-7094-1	NA	NA	NA	NA	NA
mmu-miR-7094-3p|MIMAT0028095|Mus|musculus|miR-7094-3p	mmu-mir-7094-1|MI0022944|Mus|musculus|miR-7094-1|stem-loop	0	0	0	0	0	0	0	0	mmu-mir-7094-3p	mmu-mir-7094-1	NA	NA	NA	NA	NA
mmu-miR-7094-3p|MIMAT0028095|Mus|musculus|miR-7094-3p	mmu-mir-7094-2|MI0022945|Mus|musculus|miR-7094-2|stem-loop	0	0	0	0	0	0	0	0	mmu-mir-7094-3p	mmu-mir-7094-2	NA	NA	NA	NA	NA
mmu-miR-7094b-2-5p|MIMAT0028096|Mus|musculus|miR-7094b-2-5p	mmu-mir-7094-2|MI0022945|Mus|musculus|miR-7094-2|stem-loop	0	0	0	0	0	0	0	0	mmu-mir-7094b-2-5p	mmu-mir-7094-2	NA	NA	NA	NA	NA
mmu-miR-710|MIMAT0003500|Mus|musculus|miR-710	mmu-mir-710|MI0004694|Mus|musculus|miR-710|stem-loop	0	0	0	0	0	0	0	0	mmu-mir-710	mmu-mir-710	chr8	64514332	64514441	MI0004694	-
mmu-miR-7115-3p|MIMAT0028128|Mus|musculus|miR-7115-3p	mmu-mir-7115|MI0022966|Mus|musculus|miR-7115|stem-loop	0	0	0	0	0	0	0	0	mmu-mir-7115-3p	mmu-mir-7115	NA	NA	NA	NA	NA
mmu-miR-7116-5p|MIMAT0028129|Mus|musculus|miR-7116-5p	mmu-mir-7116|MI0022967|Mus|musculus|miR-7116|stem-loop	0	0	0	0	0	0	0	0	mmu-mir-7116-5p	mmu-mir-7116	NA	NA	NA	NA	NA
mmu-miR-7116-3p|MIMAT0028130|Mus|musculus|miR-7116-3p	mmu-mir-7116|MI0022967|Mus|musculus|miR-7116|stem-loop	0	0	0	0	0	0	0	0	mmu-mir-7116-3p	mmu-mir-7116	NA	NA	NA	NA	NA
mmu-miR-7117-5p|MIMAT0028131|Mus|musculus|miR-7117-5p	mmu-mir-7117|MI0022968|Mus|musculus|miR-7117|stem-loop	0	0	0	0	0	0	0	0	mmu-mir-7117-5p	mmu-mir-7117	NA	NA	NA	NA	NA
mmu-miR-7117-3p|MIMAT0028132|Mus|musculus|miR-7117-3p	mmu-mir-7117|MI0022968|Mus|musculus|miR-7117|stem-loop	0	0	0	0	0	0	0	0	mmu-mir-7117-3p	mmu-mir-7117	NA	NA	NA	NA	NA
mmu-miR-7118-5p|MIMAT0028133|Mus|musculus|miR-7118-5p	mmu-mir-7118|MI0022969|Mus|musculus|miR-7118|stem-loop	0	0	0	0	0	0	0	0	mmu-mir-7118-5p	mmu-mir-7118	NA	NA	NA	NA	NA
mmu-miR-7118-3p|MIMAT0028134|Mus|musculus|miR-7118-3p	mmu-mir-7118|MI0022969|Mus|musculus|miR-7118|stem-loop	0	0	0	0	0	0	0	0	mmu-mir-7118-3p	mmu-mir-7118	NA	NA	NA	NA	NA
mmu-miR-7119-5p|MIMAT0028135|Mus|musculus|miR-7119-5p	mmu-mir-7119|MI0022970|Mus|musculus|miR-7119|stem-loop	0	0	0	0	1	0	0	0.333333	mmu-mir-7119-5p	mmu-mir-7119	NA	NA	NA	NA	NA
mmu-miR-7119-3p|MIMAT0028136|Mus|musculus|miR-7119-3p	mmu-mir-7119|MI0022970|Mus|musculus|miR-7119|stem-loop	0	0	0	0	0	0	0	0	mmu-mir-7119-3p	mmu-mir-7119	NA	NA	NA	NA	NA
mmu-miR-711|MIMAT0003501|Mus|musculus|miR-711	mmu-mir-711|MI0004695|Mus|musculus|miR-711|stem-loop	0	0	0	0	0	0	0	0	mmu-mir-711	mmu-mir-711	chr9	108969922	108970003	MI0004695	+
mmu-miR-713|MIMAT0003504|Mus|musculus|miR-713	mmu-mir-713|MI0004698|Mus|musculus|miR-713|stem-loop	0	0	0	0	0	0	0	0	mmu-mir-713	mmu-mir-713	chr13	62760739	62760846	MI0004698	+
mmu-miR-714|MIMAT0003505|Mus|musculus|miR-714	mmu-mir-714|MI0004699|Mus|musculus|miR-714|stem-loop	0	0	0	0	4	11	4	6.33333	mmu-mir-714	mmu-mir-714	NA	NA	NA	MI0004699	NA
mmu-miR-717|MIMAT0003510|Mus|musculus|miR-717	mmu-mir-717|MI0004704|Mus|musculus|miR-717|stem-loop	0	0	0	0	0	0	0	0	mmu-mir-717	mmu-mir-717	chrX	52422407	52422515	MI0004704	-
mmu-miR-718|MIMAT0003514|Mus|musculus|miR-718	mmu-mir-718|MI0004707|Mus|musculus|miR-718|stem-loop	0	0	0	0	0	0	0	0	mmu-mir-718	mmu-mir-718	chrX	74023849	74023936	MI0004707	-
mmu-miR-719|MIMAT0003465|Mus|musculus|miR-719	mmu-mir-719|MI0004651|Mus|musculus|miR-719|stem-loop	0	0	0	0	0	0	0	0	mmu-mir-719	mmu-mir-719	chr14	60228806	60228915	MI0004651	-
mmu-miR-7210-5p|MIMAT0028388|Mus|musculus|miR-7210-5p	mmu-mir-7210|MI0023705|Mus|musculus|miR-7210|stem-loop	0	0	0	0	0	0	0	0	mmu-mir-7210-5p	mmu-mir-7210	NA	NA	NA	NA	NA
mmu-miR-7210-3p|MIMAT0028389|Mus|musculus|miR-7210-3p	mmu-mir-7210|MI0023705|Mus|musculus|miR-7210|stem-loop	0	0	0	0	0	0	0	0	mmu-mir-7210-3p	mmu-mir-7210	NA	NA	NA	NA	NA
mmu-miR-7211-5p|MIMAT0028390|Mus|musculus|miR-7211-5p	mmu-mir-7211|MI0023706|Mus|musculus|miR-7211|stem-loop	0	0	0	0	0	0	0	0	mmu-mir-7211-5p	mmu-mir-7211	NA	NA	NA	NA	NA
mmu-miR-7211-3p|MIMAT0028391|Mus|musculus|miR-7211-3p	mmu-mir-7211|MI0023706|Mus|musculus|miR-7211|stem-loop	0	0	0	0	0	0	0	0	mmu-mir-7211-3p	mmu-mir-7211	NA	NA	NA	NA	NA
mmu-miR-7212-5p|MIMAT0028392|Mus|musculus|miR-7212-5p	mmu-mir-7212|MI0023707|Mus|musculus|miR-7212|stem-loop	0	0	0	0	0	0	0	0	mmu-mir-7212-5p	mmu-mir-7212	NA	NA	NA	NA	NA
mmu-miR-7212-3p|MIMAT0028393|Mus|musculus|miR-7212-3p	mmu-mir-7212|MI0023707|Mus|musculus|miR-7212|stem-loop	0	0	0	0	0	0	0	0	mmu-mir-7212-3p	mmu-mir-7212	NA	NA	NA	NA	NA
mmu-miR-7213-5p|MIMAT0028394|Mus|musculus|miR-7213-5p	mmu-mir-7213|MI0023708|Mus|musculus|miR-7213|stem-loop	0	0	0	0	0	0	0	0	mmu-mir-7213-5p	mmu-mir-7213	NA	NA	NA	NA	NA
mmu-miR-7213-3p|MIMAT0028395|Mus|musculus|miR-7213-3p	mmu-mir-7213|MI0023708|Mus|musculus|miR-7213|stem-loop	0	0	0	0	0	0	0	0	mmu-mir-7213-3p	mmu-mir-7213	NA	NA	NA	NA	NA
mmu-miR-7214-5p|MIMAT0028396|Mus|musculus|miR-7214-5p	mmu-mir-7214|MI0023709|Mus|musculus|miR-7214|stem-loop	0	0	0	0	0	0	0	0	mmu-mir-7214-5p	mmu-mir-7214	NA	NA	NA	NA	NA
mmu-miR-7214-3p|MIMAT0028397|Mus|musculus|miR-7214-3p	mmu-mir-7214|MI0023709|Mus|musculus|miR-7214|stem-loop	0	0	0	0	0	0	0	0	mmu-mir-7214-3p	mmu-mir-7214	NA	NA	NA	NA	NA
mmu-miR-7215-5p|MIMAT0028398|Mus|musculus|miR-7215-5p	mmu-mir-7215|MI0023710|Mus|musculus|miR-7215|stem-loop	0	0	0	0	0	0	0	0	mmu-mir-7215-5p	mmu-mir-7215	NA	NA	NA	NA	NA
mmu-miR-7215-3p|MIMAT0028399|Mus|musculus|miR-7215-3p	mmu-mir-7215|MI0023710|Mus|musculus|miR-7215|stem-loop	0	0	0	0	0	0	0	0	mmu-mir-7215-3p	mmu-mir-7215	NA	NA	NA	NA	NA
mmu-miR-7216-5p|MIMAT0028400|Mus|musculus|miR-7216-5p	mmu-mir-7216|MI0023711|Mus|musculus|miR-7216|stem-loop	0	0	0	0	1	0	0	0.333333	mmu-mir-7216-5p	mmu-mir-7216	NA	NA	NA	NA	NA
mmu-miR-7216-3p|MIMAT0028401|Mus|musculus|miR-7216-3p	mmu-mir-7216|MI0023711|Mus|musculus|miR-7216|stem-loop	0	0	0	0	0	0	0	0	mmu-mir-7216-3p	mmu-mir-7216	NA	NA	NA	NA	NA
mmu-miR-7217-5p|MIMAT0028402|Mus|musculus|miR-7217-5p	mmu-mir-7217|MI0023712|Mus|musculus|miR-7217|stem-loop	0	0	0	0	0	0	0	0	mmu-mir-7217-5p	mmu-mir-7217	NA	NA	NA	NA	NA
mmu-miR-7217-3p|MIMAT0028403|Mus|musculus|miR-7217-3p	mmu-mir-7217|MI0023712|Mus|musculus|miR-7217|stem-loop	0	0	0	0	0	0	0	0	mmu-mir-7217-3p	mmu-mir-7217	NA	NA	NA	NA	NA
mmu-miR-7218-5p|MIMAT0028404|Mus|musculus|miR-7218-5p	mmu-mir-7218|MI0023713|Mus|musculus|miR-7218|stem-loop	0	0	0	0	0	0	0	0	mmu-mir-7218-5p	mmu-mir-7218	NA	NA	NA	NA	NA
mmu-miR-7218-3p|MIMAT0028405|Mus|musculus|miR-7218-3p	mmu-mir-7218|MI0023713|Mus|musculus|miR-7218|stem-loop	0	0	0	0	0	0	0	0	mmu-mir-7218-3p	mmu-mir-7218	NA	NA	NA	NA	NA
mmu-miR-7219-5p|MIMAT0028406|Mus|musculus|miR-7219-5p	mmu-mir-7219|MI0023714|Mus|musculus|miR-7219|stem-loop	0	0	0	0	0	0	0	0	mmu-mir-7219-5p	mmu-mir-7219	NA	NA	NA	NA	NA
mmu-miR-7219-3p|MIMAT0028407|Mus|musculus|miR-7219-3p	mmu-mir-7219|MI0023714|Mus|musculus|miR-7219|stem-loop	0	0	0	0	0	0	0	0	mmu-mir-7219-3p	mmu-mir-7219	NA	NA	NA	NA	NA
mmu-miR-721|MIMAT0003515|Mus|musculus|miR-721	mmu-mir-721|MI0004708|Mus|musculus|miR-721|stem-loop	0	0	0	0	0	0	0	0	mmu-mir-721	mmu-mir-721	chr5	136375716	136375803	MI0004708	-
mmu-miR-7220-5p|MIMAT0028408|Mus|musculus|miR-7220-5p	mmu-mir-7220|MI0023715|Mus|musculus|miR-7220|stem-loop	0	0	0	0	0	0	0	0	mmu-mir-7220-5p	mmu-mir-7220	NA	NA	NA	NA	NA
mmu-miR-7220-3p|MIMAT0028409|Mus|musculus|miR-7220-3p	mmu-mir-7220|MI0023715|Mus|musculus|miR-7220|stem-loop	0	0	0	0	0	0	0	0	mmu-mir-7220-3p	mmu-mir-7220	NA	NA	NA	NA	NA
mmu-miR-7221-5p|MIMAT0028410|Mus|musculus|miR-7221-5p	mmu-mir-7221|MI0023716|Mus|musculus|miR-7221|stem-loop	0	0	0	0	0	0	0	0	mmu-mir-7221-5p	mmu-mir-7221	NA	NA	NA	NA	NA
mmu-miR-7221-3p|MIMAT0028411|Mus|musculus|miR-7221-3p	mmu-mir-7221|MI0023716|Mus|musculus|miR-7221|stem-loop	0	0	0	0	0	0	0	0	mmu-mir-7221-3p	mmu-mir-7221	NA	NA	NA	NA	NA
mmu-miR-7222-5p|MIMAT0028412|Mus|musculus|miR-7222-5p	mmu-mir-7222|MI0023717|Mus|musculus|miR-7222|stem-loop	0	0	0	0	0	0	0	0	mmu-mir-7222-5p	mmu-mir-7222	NA	NA	NA	NA	NA
mmu-miR-7222-3p|MIMAT0028413|Mus|musculus|miR-7222-3p	mmu-mir-7222|MI0023717|Mus|musculus|miR-7222|stem-loop	0	0	0	0	0	0	0	0	mmu-mir-7222-3p	mmu-mir-7222	NA	NA	NA	NA	NA
mmu-miR-7223-5p|MIMAT0028414|Mus|musculus|miR-7223-5p	mmu-mir-7223|MI0023718|Mus|musculus|miR-7223|stem-loop	0	0	0	0	0	0	0	0	mmu-mir-7223-5p	mmu-mir-7223	NA	NA	NA	NA	NA
mmu-miR-7223-3p|MIMAT0028415|Mus|musculus|miR-7223-3p	mmu-mir-7223|MI0023718|Mus|musculus|miR-7223|stem-loop	0	0	0	0	0	0	0	0	mmu-mir-7223-3p	mmu-mir-7223	NA	NA	NA	NA	NA
mmu-miR-7224-5p|MIMAT0028416|Mus|musculus|miR-7224-5p	mmu-mir-7224|MI0023719|Mus|musculus|miR-7224|stem-loop	0	0	0	0	0	0	0	0	mmu-mir-7224-5p	mmu-mir-7224	NA	NA	NA	NA	NA
mmu-miR-7225-5p|MIMAT0028418|Mus|musculus|miR-7225-5p	mmu-mir-7225|MI0023720|Mus|musculus|miR-7225|stem-loop	0	0	0	0	0	0	0	0	mmu-mir-7225-5p	mmu-mir-7225	NA	NA	NA	NA	NA
mmu-miR-7225-3p|MIMAT0028419|Mus|musculus|miR-7225-3p	mmu-mir-7225|MI0023720|Mus|musculus|miR-7225|stem-loop	0	0	0	0	0	0	0	0	mmu-mir-7225-3p	mmu-mir-7225	NA	NA	NA	NA	NA
mmu-miR-7226-5p|MIMAT0028420|Mus|musculus|miR-7226-5p	mmu-mir-7226|MI0023721|Mus|musculus|miR-7226|stem-loop	0	0	0	0	0	0	0	0	mmu-mir-7226-5p	mmu-mir-7226	NA	NA	NA	NA	NA
mmu-miR-7226-3p|MIMAT0028421|Mus|musculus|miR-7226-3p	mmu-mir-7226|MI0023721|Mus|musculus|miR-7226|stem-loop	0	0	0	0	0	1	2	1	mmu-mir-7226-3p	mmu-mir-7226	NA	NA	NA	NA	NA
mmu-miR-7227-5p|MIMAT0028422|Mus|musculus|miR-7227-5p	mmu-mir-7227|MI0023722|Mus|musculus|miR-7227|stem-loop	0	0	0	0	0	0	0	0	mmu-mir-7227-5p	mmu-mir-7227	NA	NA	NA	NA	NA
mmu-miR-7228-5p|MIMAT0028424|Mus|musculus|miR-7228-5p	mmu-mir-7228|MI0023723|Mus|musculus|miR-7228|stem-loop	0	0	0	0	0	0	0	0	mmu-mir-7228-5p	mmu-mir-7228	NA	NA	NA	NA	NA
mmu-miR-7228-3p|MIMAT0028425|Mus|musculus|miR-7228-3p	mmu-mir-7228|MI0023723|Mus|musculus|miR-7228|stem-loop	0	0	0	0	0	0	0	0	mmu-mir-7228-3p	mmu-mir-7228	NA	NA	NA	NA	NA
mmu-miR-7229-5p|MIMAT0028426|Mus|musculus|miR-7229-5p	mmu-mir-7229|MI0023724|Mus|musculus|miR-7229|stem-loop	0	0	0	0	0	0	0	0	mmu-mir-7229-5p	mmu-mir-7229	NA	NA	NA	NA	NA
mmu-miR-7229-3p|MIMAT0028427|Mus|musculus|miR-7229-3p	mmu-mir-7229|MI0023724|Mus|musculus|miR-7229|stem-loop	0	0	0	0	0	0	0	0	mmu-mir-7229-3p	mmu-mir-7229	NA	NA	NA	NA	NA
mmu-miR-7230-5p|MIMAT0028428|Mus|musculus|miR-7230-5p	mmu-mir-7230|MI0023725|Mus|musculus|miR-7230|stem-loop	0	0	0	0	0	0	0	0	mmu-mir-7230-5p	mmu-mir-7230	NA	NA	NA	NA	NA
mmu-miR-7230-3p|MIMAT0028429|Mus|musculus|miR-7230-3p	mmu-mir-7230|MI0023725|Mus|musculus|miR-7230|stem-loop	0	0	0	0	0	0	0	0	mmu-mir-7230-3p	mmu-mir-7230	NA	NA	NA	NA	NA
mmu-miR-7231-5p|MIMAT0028430|Mus|musculus|miR-7231-5p	mmu-mir-7231|MI0023726|Mus|musculus|miR-7231|stem-loop	0	0	0	0	0	0	0	0	mmu-mir-7231-5p	mmu-mir-7231	NA	NA	NA	NA	NA
mmu-miR-7231-3p|MIMAT0028431|Mus|musculus|miR-7231-3p	mmu-mir-7231|MI0023726|Mus|musculus|miR-7231|stem-loop	0	0	0	0	0	0	0	0	mmu-mir-7231-3p	mmu-mir-7231	NA	NA	NA	NA	NA
mmu-miR-7232-5p|MIMAT0028432|Mus|musculus|miR-7232-5p	mmu-mir-7232|MI0023727|Mus|musculus|miR-7232|stem-loop	0	0	0	0	0	0	0	0	mmu-mir-7232-5p	mmu-mir-7232	NA	NA	NA	NA	NA
mmu-miR-7232-3p|MIMAT0028433|Mus|musculus|miR-7232-3p	mmu-mir-7232|MI0023727|Mus|musculus|miR-7232|stem-loop	0	0	0	0	0	0	0	0	mmu-mir-7232-3p	mmu-mir-7232	NA	NA	NA	NA	NA
mmu-miR-7233-5p|MIMAT0028434|Mus|musculus|miR-7233-5p	mmu-mir-7233|MI0023728|Mus|musculus|miR-7233|stem-loop	0	0	0	0	0	0	0	0	mmu-mir-7233-5p	mmu-mir-7233	NA	NA	NA	NA	NA
mmu-miR-7233-3p|MIMAT0028435|Mus|musculus|miR-7233-3p	mmu-mir-7233|MI0023728|Mus|musculus|miR-7233|stem-loop	0	0	0	0	0	0	0	0	mmu-mir-7233-3p	mmu-mir-7233	NA	NA	NA	NA	NA
mmu-miR-7234-5p|MIMAT0028436|Mus|musculus|miR-7234-5p	mmu-mir-7234|MI0023729|Mus|musculus|miR-7234|stem-loop	0	0	0	0	0	0	0	0	mmu-mir-7234-5p	mmu-mir-7234	NA	NA	NA	NA	NA
mmu-miR-7234-3p|MIMAT0028437|Mus|musculus|miR-7234-3p	mmu-mir-7234|MI0023729|Mus|musculus|miR-7234|stem-loop	0	0	0	0	0	0	0	0	mmu-mir-7234-3p	mmu-mir-7234	NA	NA	NA	NA	NA
mmu-miR-7235-5p|MIMAT0028438|Mus|musculus|miR-7235-5p	mmu-mir-7235|MI0023730|Mus|musculus|miR-7235|stem-loop	0	0	0	0	0	0	0	0	mmu-mir-7235-5p	mmu-mir-7235	NA	NA	NA	NA	NA
mmu-miR-7235-3p|MIMAT0028439|Mus|musculus|miR-7235-3p	mmu-mir-7235|MI0023730|Mus|musculus|miR-7235|stem-loop	0	0	0	0	1	0	1	0.666667	mmu-mir-7235-3p	mmu-mir-7235	NA	NA	NA	NA	NA
mmu-miR-7236-5p|MIMAT0028440|Mus|musculus|miR-7236-5p	mmu-mir-7236|MI0023731|Mus|musculus|miR-7236|stem-loop	0	0	0	0	0	0	0	0	mmu-mir-7236-5p	mmu-mir-7236	NA	NA	NA	NA	NA
mmu-miR-7236-3p|MIMAT0028441|Mus|musculus|miR-7236-3p	mmu-mir-7236|MI0023731|Mus|musculus|miR-7236|stem-loop	0	0	0	0	0	0	0	0	mmu-mir-7236-3p	mmu-mir-7236	NA	NA	NA	NA	NA
mmu-miR-7237-5p|MIMAT0028442|Mus|musculus|miR-7237-5p	mmu-mir-7237|MI0023732|Mus|musculus|miR-7237|stem-loop	0	0	0	0	0	0	0	0	mmu-mir-7237-5p	mmu-mir-7237	NA	NA	NA	NA	NA
mmu-miR-7237-3p|MIMAT0028443|Mus|musculus|miR-7237-3p	mmu-mir-7237|MI0023732|Mus|musculus|miR-7237|stem-loop	0	0	0	0	0	0	0	0	mmu-mir-7237-3p	mmu-mir-7237	NA	NA	NA	NA	NA
mmu-miR-7238-5p|MIMAT0028444|Mus|musculus|miR-7238-5p	mmu-mir-7238|MI0023733|Mus|musculus|miR-7238|stem-loop	0	0	0	0	0	0	0	0	mmu-mir-7238-5p	mmu-mir-7238	NA	NA	NA	NA	NA
mmu-miR-7238-3p|MIMAT0028445|Mus|musculus|miR-7238-3p	mmu-mir-7238|MI0023733|Mus|musculus|miR-7238|stem-loop	0	0	0	0	0	0	0	0	mmu-mir-7238-3p	mmu-mir-7238	NA	NA	NA	NA	NA
mmu-miR-7239-5p|MIMAT0028446|Mus|musculus|miR-7239-5p	mmu-mir-7239|MI0023734|Mus|musculus|miR-7239|stem-loop	0	0	0	0	0	0	0	0	mmu-mir-7239-5p	mmu-mir-7239	NA	NA	NA	NA	NA
mmu-miR-7239-3p|MIMAT0028447|Mus|musculus|miR-7239-3p	mmu-mir-7239|MI0023734|Mus|musculus|miR-7239|stem-loop	0	0	0	0	0	0	0	0	mmu-mir-7239-3p	mmu-mir-7239	NA	NA	NA	NA	NA
mmu-miR-7240-5p|MIMAT0028448|Mus|musculus|miR-7240-5p	mmu-mir-7240|MI0023735|Mus|musculus|miR-7240|stem-loop	0	0	0	0	0	0	0	0	mmu-mir-7240-5p	mmu-mir-7240	NA	NA	NA	NA	NA
mmu-miR-7240-3p|MIMAT0028449|Mus|musculus|miR-7240-3p	mmu-mir-7240|MI0023735|Mus|musculus|miR-7240|stem-loop	0	0	0	0	0	0	0	0	mmu-mir-7240-3p	mmu-mir-7240	NA	NA	NA	NA	NA
mmu-miR-7241-5p|MIMAT0028450|Mus|musculus|miR-7241-5p	mmu-mir-7241|MI0023736|Mus|musculus|miR-7241|stem-loop	0	0	0	0	0	0	0	0	mmu-mir-7241-5p	mmu-mir-7241	NA	NA	NA	NA	NA
mmu-miR-7241-3p|MIMAT0028451|Mus|musculus|miR-7241-3p	mmu-mir-7241|MI0023736|Mus|musculus|miR-7241|stem-loop	0	0	0	0	0	0	0	0	mmu-mir-7241-3p	mmu-mir-7241	NA	NA	NA	NA	NA
mmu-miR-7242-5p|MIMAT0028452|Mus|musculus|miR-7242-5p	mmu-mir-7242|MI0023737|Mus|musculus|miR-7242|stem-loop	0	0	0	0	0	0	0	0	mmu-mir-7242-5p	mmu-mir-7242	NA	NA	NA	NA	NA
mmu-miR-7242-3p|MIMAT0028453|Mus|musculus|miR-7242-3p	mmu-mir-7242|MI0023737|Mus|musculus|miR-7242|stem-loop	0	0	0	0	0	0	0	0	mmu-mir-7242-3p	mmu-mir-7242	NA	NA	NA	NA	NA
mmu-miR-7243-5p|MIMAT0029910|Mus|musculus|miR-7243-5p	mmu-mir-7243|MI0025043|Mus|musculus|miR-7243|stem-loop	0	0	0	0	0	0	0	0	mmu-mir-7243-5p	mmu-mir-7243	NA	NA	NA	NA	NA
mmu-miR-7243-3p|MIMAT0029911|Mus|musculus|miR-7243-3p	mmu-mir-7243|MI0025043|Mus|musculus|miR-7243|stem-loop	0	0	0	0	0	0	0	0	mmu-mir-7243-3p	mmu-mir-7243	NA	NA	NA	NA	NA
mmu-miR-741-5p|MIMAT0017262|Mus|musculus|miR-741-5p	mmu-mir-741|MI0005205|Mus|musculus|miR-741|stem-loop	0	0	0	0	0	0	0	0	mmu-mir-741-5p	mmu-mir-741	chrX	66796805	66796875	MI0005205	-
mmu-miR-741-3p|MIMAT0004236|Mus|musculus|miR-741-3p	mmu-mir-741|MI0005205|Mus|musculus|miR-741|stem-loop	0	0	0	0	0	1	0	0.333333	mmu-mir-741-3p	mmu-mir-741	chrX	66796805	66796875	MI0005205	-
mmu-miR-742-5p|MIMAT0004838|Mus|musculus|miR-742-5p	mmu-mir-742|MI0005206|Mus|musculus|miR-742|stem-loop	0	0	0	0	0	0	0	0	mmu-mir-742-5p	mmu-mir-742	chrX	66780373	66780437	MI0005206	-
mmu-miR-742-3p|MIMAT0004237|Mus|musculus|miR-742-3p	mmu-mir-742|MI0005206|Mus|musculus|miR-742|stem-loop	0	0	0	0	0	0	0	0	mmu-mir-742-3p	mmu-mir-742	chrX	66780373	66780437	MI0005206	-
mmu-miR-743a-5p|MIMAT0017263|Mus|musculus|miR-743a-5p	mmu-mir-743a|MI0005207|Mus|musculus|miR-743a|stem-loop	0	0	0	0	0	0	0	0	mmu-mir-743a-5p	mmu-mir-743a	chrX	66776757	66776818	MI0005207	-
mmu-miR-743a-3p|MIMAT0004238|Mus|musculus|miR-743a-3p	mmu-mir-743a|MI0005207|Mus|musculus|miR-743a|stem-loop	0	0	0	0	0	0	0	0	mmu-mir-743a-3p	mmu-mir-743a	chrX	66776757	66776818	MI0005207	-
mmu-miR-743b-5p|MIMAT0004839|Mus|musculus|miR-743b-5p	mmu-mir-743b|MI0005470|Mus|musculus|miR-743b|stem-loop	0	0	0	0	0	1	1	0.666667	mmu-mir-743b-5p	mmu-mir-743b	chrX	66777256	66777332	MI0005470	-
mmu-miR-743b-3p|MIMAT0004840|Mus|musculus|miR-743b-3p	mmu-mir-743b|MI0005470|Mus|musculus|miR-743b|stem-loop	0	0	0	0	1	0	0	0.333333	mmu-mir-743b-3p	mmu-mir-743b	chrX	66777256	66777332	MI0005470	-
mmu-miR-7578|MIMAT0029578|Mus|musculus|miR-7578	mmu-mir-7578|MI0024714|Mus|musculus|miR-7578|stem-loop	0	0	0	0	0	0	0	0	mmu-mir-7578	mmu-mir-7578	NA	NA	NA	NA	NA
mmu-miR-758-5p|MIMAT0017235|Mus|musculus|miR-758-5p	mmu-mir-758|MI0004129|Mus|musculus|miR-758|stem-loop	0	0	0	0	0	0	0	0	mmu-mir-758-5p	mmu-mir-758	chr12	109712810	109712890	MI0004129	+
mmu-miR-759|MIMAT0003897|Mus|musculus|miR-759	mmu-mir-759|MI0004554|Mus|musculus|miR-759|stem-loop	0	0	0	0	0	0	0	0	mmu-mir-759	mmu-mir-759	chr14	79738431	79738528	MI0004554	+
mmu-miR-760-5p|MIMAT0017245|Mus|musculus|miR-760-5p	mmu-mir-760|MI0004605|Mus|musculus|miR-760|stem-loop	0	0	0	0	0	0	1	0.333333	mmu-mir-760-5p	mmu-mir-760	chr3	122293585	122293703	MI0004605	-
mmu-miR-761|MIMAT0003893|Mus|musculus|miR-761	mmu-mir-761|MI0004306|Mus|musculus|miR-761|stem-loop	0	0	0	0	0	0	0	0	mmu-mir-761	mmu-mir-761	chr4	109017655	109017730	MI0004306	+
mmu-miR-762|MIMAT0003892|Mus|musculus|miR-762	mmu-mir-762|MI0004215|Mus|musculus|miR-762|stem-loop	0	0	0	0	0	0	0	0	mmu-mir-762	mmu-mir-762	chr7	127708487	127708562	MI0004215	+
mmu-miR-763|MIMAT0003896|Mus|musculus|miR-763	mmu-mir-763|MI0004516|Mus|musculus|miR-763|stem-loop	0	0	0	0	0	0	0	0	mmu-mir-763	mmu-mir-763	chr10	120447991	120448110	MI0004516	-
mmu-miR-7646-5p|MIMAT0029794|Mus|musculus|miR-7646-5p	mmu-mir-7646|MI0024984|Mus|musculus|miR-7646|stem-loop	0	0	0	0	0	0	0	0	mmu-mir-7646-5p	mmu-mir-7646	NA	NA	NA	NA	NA
mmu-miR-7646-3p|MIMAT0029795|Mus|musculus|miR-7646-3p	mmu-mir-7646|MI0024984|Mus|musculus|miR-7646|stem-loop	0	0	0	0	0	0	0	0	mmu-mir-7646-3p	mmu-mir-7646	NA	NA	NA	NA	NA
mmu-miR-7647-5p|MIMAT0029796|Mus|musculus|miR-7647-5p	mmu-mir-7647|MI0024985|Mus|musculus|miR-7647|stem-loop	0	0	0	0	0	0	0	0	mmu-mir-7647-5p	mmu-mir-7647	NA	NA	NA	NA	NA
mmu-miR-7647-3p|MIMAT0029797|Mus|musculus|miR-7647-3p	mmu-mir-7647|MI0024985|Mus|musculus|miR-7647|stem-loop	0	0	0	0	0	0	0	0	mmu-mir-7647-3p	mmu-mir-7647	NA	NA	NA	NA	NA
mmu-miR-7648-5p|MIMAT0029798|Mus|musculus|miR-7648-5p	mmu-mir-7648|MI0024986|Mus|musculus|miR-7648|stem-loop	0	0	0	0	0	0	0	0	mmu-mir-7648-5p	mmu-mir-7648	NA	NA	NA	NA	NA
mmu-miR-7648-3p|MIMAT0029799|Mus|musculus|miR-7648-3p	mmu-mir-7648|MI0024986|Mus|musculus|miR-7648|stem-loop	0	0	0	0	0	0	0	0	mmu-mir-7648-3p	mmu-mir-7648	NA	NA	NA	NA	NA
mmu-miR-7649-5p|MIMAT0029800|Mus|musculus|miR-7649-5p	mmu-mir-7649|MI0024987|Mus|musculus|miR-7649|stem-loop	0	0	0	0	0	0	0	0	mmu-mir-7649-5p	mmu-mir-7649	NA	NA	NA	NA	NA
mmu-miR-7649-3p|MIMAT0029801|Mus|musculus|miR-7649-3p	mmu-mir-7649|MI0024987|Mus|musculus|miR-7649|stem-loop	0	0	0	0	0	0	0	0	mmu-mir-7649-3p	mmu-mir-7649	NA	NA	NA	NA	NA
mmu-miR-764-5p|MIMAT0003894|Mus|musculus|miR-764-5p	mmu-mir-764|MI0004310|Mus|musculus|miR-764|stem-loop	0	0	0	0	0	0	0	0	mmu-mir-764-5p	mmu-mir-764	chrX	147002259	147002366	MI0004310	+
mmu-miR-764-3p|MIMAT0003895|Mus|musculus|miR-764-3p	mmu-mir-764|MI0004310|Mus|musculus|miR-764|stem-loop	0	0	0	0	0	0	0	0	mmu-mir-764-3p	mmu-mir-764	chrX	147002259	147002366	MI0004310	+
mmu-miR-7650-3p|MIMAT0029803|Mus|musculus|miR-7650-3p	mmu-mir-7650|MI0024988|Mus|musculus|miR-7650|stem-loop	0	0	0	0	0	0	0	0	mmu-mir-7650-3p	mmu-mir-7650	NA	NA	NA	NA	NA
mmu-miR-7651-5p|MIMAT0029804|Mus|musculus|miR-7651-5p	mmu-mir-7651|MI0024989|Mus|musculus|miR-7651|stem-loop	0	0	0	0	0	0	0	0	mmu-mir-7651-5p	mmu-mir-7651	NA	NA	NA	NA	NA
mmu-miR-7651-3p|MIMAT0029805|Mus|musculus|miR-7651-3p	mmu-mir-7651|MI0024989|Mus|musculus|miR-7651|stem-loop	0	0	0	0	0	0	0	0	mmu-mir-7651-3p	mmu-mir-7651	NA	NA	NA	NA	NA
mmu-miR-7652-5p|MIMAT0029810|Mus|musculus|miR-7652-5p	mmu-mir-7652|MI0024992|Mus|musculus|miR-7652|stem-loop	0	0	0	0	0	0	0	0	mmu-mir-7652-5p	mmu-mir-7652	NA	NA	NA	NA	NA
mmu-miR-7652-3p|MIMAT0029811|Mus|musculus|miR-7652-3p	mmu-mir-7652|MI0024992|Mus|musculus|miR-7652|stem-loop	0	0	0	0	0	0	1	0.333333	mmu-mir-7652-3p	mmu-mir-7652	NA	NA	NA	NA	NA
mmu-miR-7653-5p|MIMAT0029812|Mus|musculus|miR-7653-5p	mmu-mir-7653|MI0024993|Mus|musculus|miR-7653|stem-loop	0	0	0	0	0	0	0	0	mmu-mir-7653-5p	mmu-mir-7653	NA	NA	NA	NA	NA
mmu-miR-7653-3p|MIMAT0029813|Mus|musculus|miR-7653-3p	mmu-mir-7653|MI0024993|Mus|musculus|miR-7653|stem-loop	0	0	0	0	0	0	0	0	mmu-mir-7653-3p	mmu-mir-7653	NA	NA	NA	NA	NA
mmu-miR-7654-5p|MIMAT0029814|Mus|musculus|miR-7654-5p	mmu-mir-7654|MI0024994|Mus|musculus|miR-7654|stem-loop	0	0	0	0	0	0	0	0	mmu-mir-7654-5p	mmu-mir-7654	NA	NA	NA	NA	NA
mmu-miR-7654-3p|MIMAT0029815|Mus|musculus|miR-7654-3p	mmu-mir-7654|MI0024994|Mus|musculus|miR-7654|stem-loop	0	0	0	0	0	0	0	0	mmu-mir-7654-3p	mmu-mir-7654	NA	NA	NA	NA	NA
mmu-miR-7655-5p|MIMAT0029816|Mus|musculus|miR-7655-5p	mmu-mir-7655|MI0024995|Mus|musculus|miR-7655|stem-loop	0	0	0	0	0	1	0	0.333333	mmu-mir-7655-5p	mmu-mir-7655	NA	NA	NA	NA	NA
mmu-miR-7655-3p|MIMAT0029817|Mus|musculus|miR-7655-3p	mmu-mir-7655|MI0024995|Mus|musculus|miR-7655|stem-loop	0	0	0	0	0	0	0	0	mmu-mir-7655-3p	mmu-mir-7655	NA	NA	NA	NA	NA
mmu-miR-7656-5p|MIMAT0029818|Mus|musculus|miR-7656-5p	mmu-mir-7656|MI0024996|Mus|musculus|miR-7656|stem-loop	0	0	0	0	0	0	0	0	mmu-mir-7656-5p	mmu-mir-7656	NA	NA	NA	NA	NA
mmu-miR-7656-3p|MIMAT0029819|Mus|musculus|miR-7656-3p	mmu-mir-7656|MI0024996|Mus|musculus|miR-7656|stem-loop	0	0	0	0	0	0	0	0	mmu-mir-7656-3p	mmu-mir-7656	NA	NA	NA	NA	NA
mmu-miR-7657-5p|MIMAT0029820|Mus|musculus|miR-7657-5p	mmu-mir-7657|MI0024997|Mus|musculus|miR-7657|stem-loop	0	0	0	0	0	0	0	0	mmu-mir-7657-5p	mmu-mir-7657	NA	NA	NA	NA	NA
mmu-miR-7657-3p|MIMAT0029821|Mus|musculus|miR-7657-3p	mmu-mir-7657|MI0024997|Mus|musculus|miR-7657|stem-loop	0	0	0	0	0	0	0	0	mmu-mir-7657-3p	mmu-mir-7657	NA	NA	NA	NA	NA
mmu-miR-7658-3p|MIMAT0029823|Mus|musculus|miR-7658-3p	mmu-mir-7658|MI0024998|Mus|musculus|miR-7658|stem-loop	0	0	0	0	0	0	0	0	mmu-mir-7658-3p	mmu-mir-7658	NA	NA	NA	NA	NA
mmu-miR-7659-5p|MIMAT0029824|Mus|musculus|miR-7659-5p	mmu-mir-7659|MI0024999|Mus|musculus|miR-7659|stem-loop	0	0	0	0	0	1	0	0.333333	mmu-mir-7659-5p	mmu-mir-7659	NA	NA	NA	NA	NA
mmu-miR-7659-3p|MIMAT0029825|Mus|musculus|miR-7659-3p	mmu-mir-7659|MI0024999|Mus|musculus|miR-7659|stem-loop	0	0	0	0	0	0	0	0	mmu-mir-7659-3p	mmu-mir-7659	NA	NA	NA	NA	NA
mmu-miR-7660-5p|MIMAT0029826|Mus|musculus|miR-7660-5p	mmu-mir-7660|MI0025000|Mus|musculus|miR-7660|stem-loop	0	0	0	0	0	0	0	0	mmu-mir-7660-5p	mmu-mir-7660	NA	NA	NA	NA	NA
mmu-miR-7660-3p|MIMAT0029827|Mus|musculus|miR-7660-3p	mmu-mir-7660|MI0025000|Mus|musculus|miR-7660|stem-loop	0	0	0	0	0	0	0	0	mmu-mir-7660-3p	mmu-mir-7660	NA	NA	NA	NA	NA
mmu-miR-7661-5p|MIMAT0029828|Mus|musculus|miR-7661-5p	mmu-mir-7661|MI0025001|Mus|musculus|miR-7661|stem-loop	0	0	0	0	0	0	0	0	mmu-mir-7661-5p	mmu-mir-7661	NA	NA	NA	NA	NA
mmu-miR-7661-3p|MIMAT0029829|Mus|musculus|miR-7661-3p	mmu-mir-7661|MI0025001|Mus|musculus|miR-7661|stem-loop	0	0	0	0	0	0	1	0.333333	mmu-mir-7661-3p	mmu-mir-7661	NA	NA	NA	NA	NA
mmu-miR-7662-5p|MIMAT0029830|Mus|musculus|miR-7662-5p	mmu-mir-7662|MI0025002|Mus|musculus|miR-7662|stem-loop	0	0	0	0	0	0	0	0	mmu-mir-7662-5p	mmu-mir-7662	NA	NA	NA	NA	NA
mmu-miR-7662-3p|MIMAT0029831|Mus|musculus|miR-7662-3p	mmu-mir-7662|MI0025002|Mus|musculus|miR-7662|stem-loop	0	0	0	0	0	0	0	0	mmu-mir-7662-3p	mmu-mir-7662	NA	NA	NA	NA	NA
mmu-miR-7663-5p|MIMAT0029832|Mus|musculus|miR-7663-5p	mmu-mir-7663|MI0025003|Mus|musculus|miR-7663|stem-loop	0	0	0	0	0	0	0	0	mmu-mir-7663-5p	mmu-mir-7663	NA	NA	NA	NA	NA
mmu-miR-7663-3p|MIMAT0029833|Mus|musculus|miR-7663-3p	mmu-mir-7663|MI0025003|Mus|musculus|miR-7663|stem-loop	0	0	0	0	0	0	0	0	mmu-mir-7663-3p	mmu-mir-7663	NA	NA	NA	NA	NA
mmu-miR-7664-5p|MIMAT0029834|Mus|musculus|miR-7664-5p	mmu-mir-7664|MI0025004|Mus|musculus|miR-7664|stem-loop	0	0	0	0	0	0	0	0	mmu-mir-7664-5p	mmu-mir-7664	NA	NA	NA	NA	NA
mmu-miR-7665-5p|MIMAT0029836|Mus|musculus|miR-7665-5p	mmu-mir-7665|MI0025005|Mus|musculus|miR-7665|stem-loop	0	0	0	0	0	0	0	0	mmu-mir-7665-5p	mmu-mir-7665	NA	NA	NA	NA	NA
mmu-miR-7665-3p|MIMAT0029837|Mus|musculus|miR-7665-3p	mmu-mir-7665|MI0025005|Mus|musculus|miR-7665|stem-loop	0	0	0	0	0	0	0	0	mmu-mir-7665-3p	mmu-mir-7665	NA	NA	NA	NA	NA
mmu-miR-7666-5p|MIMAT0029838|Mus|musculus|miR-7666-5p	mmu-mir-7666|MI0025006|Mus|musculus|miR-7666|stem-loop	0	0	0	0	0	0	0	0	mmu-mir-7666-5p	mmu-mir-7666	NA	NA	NA	NA	NA
mmu-miR-7666-3p|MIMAT0029839|Mus|musculus|miR-7666-3p	mmu-mir-7666|MI0025006|Mus|musculus|miR-7666|stem-loop	0	0	0	0	0	0	0	0	mmu-mir-7666-3p	mmu-mir-7666	NA	NA	NA	NA	NA
mmu-miR-7667-3p|MIMAT0029841|Mus|musculus|miR-7667-3p	mmu-mir-7667|MI0025007|Mus|musculus|miR-7667|stem-loop	0	0	0	0	0	0	0	0	mmu-mir-7667-3p	mmu-mir-7667	NA	NA	NA	NA	NA
mmu-miR-7668-5p|MIMAT0029842|Mus|musculus|miR-7668-5p	mmu-mir-7668|MI0025008|Mus|musculus|miR-7668|stem-loop	0	0	0	0	0	0	0	0	mmu-mir-7668-5p	mmu-mir-7668	NA	NA	NA	NA	NA
mmu-miR-7668-3p|MIMAT0029843|Mus|musculus|miR-7668-3p	mmu-mir-7668|MI0025008|Mus|musculus|miR-7668|stem-loop	0	0	0	0	0	0	0	0	mmu-mir-7668-3p	mmu-mir-7668	NA	NA	NA	NA	NA
mmu-miR-7669-5p|MIMAT0029844|Mus|musculus|miR-7669-5p	mmu-mir-7669|MI0025009|Mus|musculus|miR-7669|stem-loop	0	0	0	0	0	0	0	0	mmu-mir-7669-5p	mmu-mir-7669	NA	NA	NA	NA	NA
mmu-miR-7670-5p|MIMAT0029846|Mus|musculus|miR-7670-5p	mmu-mir-7670|MI0025010|Mus|musculus|miR-7670|stem-loop	0	0	0	0	0	0	0	0	mmu-mir-7670-5p	mmu-mir-7670	NA	NA	NA	NA	NA
mmu-miR-7670-3p|MIMAT0029847|Mus|musculus|miR-7670-3p	mmu-mir-7670|MI0025010|Mus|musculus|miR-7670|stem-loop	0	0	0	0	0	0	0	0	mmu-mir-7670-3p	mmu-mir-7670	NA	NA	NA	NA	NA
mmu-miR-7671-5p|MIMAT0029848|Mus|musculus|miR-7671-5p	mmu-mir-7671|MI0025011|Mus|musculus|miR-7671|stem-loop	0	0	0	0	0	0	0	0	mmu-mir-7671-5p	mmu-mir-7671	NA	NA	NA	NA	NA
mmu-miR-7671-3p|MIMAT0029849|Mus|musculus|miR-7671-3p	mmu-mir-7671|MI0025011|Mus|musculus|miR-7671|stem-loop	0	0	0	0	0	0	0	0	mmu-mir-7671-3p	mmu-mir-7671	NA	NA	NA	NA	NA
mmu-miR-7672-5p|MIMAT0029850|Mus|musculus|miR-7672-5p	mmu-mir-7672|MI0025012|Mus|musculus|miR-7672|stem-loop	0	0	0	0	0	0	0	0	mmu-mir-7672-5p	mmu-mir-7672	NA	NA	NA	NA	NA
mmu-miR-7672-3p|MIMAT0029851|Mus|musculus|miR-7672-3p	mmu-mir-7672|MI0025012|Mus|musculus|miR-7672|stem-loop	0	0	0	0	1	0	0	0.333333	mmu-mir-7672-3p	mmu-mir-7672	NA	NA	NA	NA	NA
mmu-miR-7673-5p|MIMAT0029852|Mus|musculus|miR-7673-5p	mmu-mir-7673|MI0025013|Mus|musculus|miR-7673|stem-loop	0	0	0	0	0	0	0	0	mmu-mir-7673-5p	mmu-mir-7673	NA	NA	NA	NA	NA
mmu-miR-7673-3p|MIMAT0029853|Mus|musculus|miR-7673-3p	mmu-mir-7673|MI0025013|Mus|musculus|miR-7673|stem-loop	0	0	0	0	0	0	0	0	mmu-mir-7673-3p	mmu-mir-7673	NA	NA	NA	NA	NA
mmu-miR-7674-5p|MIMAT0029856|Mus|musculus|miR-7674-5p	mmu-mir-7674|MI0025015|Mus|musculus|miR-7674|stem-loop	0	0	0	0	0	0	0	0	mmu-mir-7674-5p	mmu-mir-7674	NA	NA	NA	NA	NA
mmu-miR-7674-3p|MIMAT0029857|Mus|musculus|miR-7674-3p	mmu-mir-7674|MI0025015|Mus|musculus|miR-7674|stem-loop	0	0	0	0	0	0	0	0	mmu-mir-7674-3p	mmu-mir-7674	NA	NA	NA	NA	NA
mmu-miR-7675-5p|MIMAT0029858|Mus|musculus|miR-7675-5p	mmu-mir-7675|MI0025016|Mus|musculus|miR-7675|stem-loop	0	0	0	0	0	0	0	0	mmu-mir-7675-5p	mmu-mir-7675	NA	NA	NA	NA	NA
mmu-miR-7675-3p|MIMAT0029859|Mus|musculus|miR-7675-3p	mmu-mir-7675|MI0025016|Mus|musculus|miR-7675|stem-loop	0	0	0	0	0	0	0	0	mmu-mir-7675-3p	mmu-mir-7675	NA	NA	NA	NA	NA
mmu-miR-7676-5p|MIMAT0029860|Mus|musculus|miR-7676-5p	mmu-mir-7676-1|MI0025017|Mus|musculus|miR-7676-1|stem-loop	0	0	0	0	0	0	0	0	mmu-mir-7676-5p	mmu-mir-7676-1	NA	NA	NA	NA	NA
mmu-miR-7676-3p|MIMAT0029861|Mus|musculus|miR-7676-3p	mmu-mir-7676-1|MI0025017|Mus|musculus|miR-7676-1|stem-loop	0	0	0	0	0	0	0	0	mmu-mir-7676-3p	mmu-mir-7676-1	NA	NA	NA	NA	NA
mmu-miR-7676-5p|MIMAT0029860|Mus|musculus|miR-7676-5p	mmu-mir-7676-2|MI0025018|Mus|musculus|miR-7676-2|stem-loop	0	0	0	0	0	0	0	0	mmu-mir-7676-5p	mmu-mir-7676-2	NA	NA	NA	NA	NA
mmu-miR-7676-3p|MIMAT0029861|Mus|musculus|miR-7676-3p	mmu-mir-7676-2|MI0025018|Mus|musculus|miR-7676-2|stem-loop	0	0	0	0	0	0	0	0	mmu-mir-7676-3p	mmu-mir-7676-2	NA	NA	NA	NA	NA
mmu-miR-7677-5p|MIMAT0029868|Mus|musculus|miR-7677-5p	mmu-mir-7677|MI0025022|Mus|musculus|miR-7677|stem-loop	0	0	0	0	0	0	0	0	mmu-mir-7677-5p	mmu-mir-7677	NA	NA	NA	NA	NA
mmu-miR-7677-3p|MIMAT0029869|Mus|musculus|miR-7677-3p	mmu-mir-7677|MI0025022|Mus|musculus|miR-7677|stem-loop	0	0	0	0	0	0	0	0	mmu-mir-7677-3p	mmu-mir-7677	NA	NA	NA	NA	NA
mmu-miR-7678-5p|MIMAT0029870|Mus|musculus|miR-7678-5p	mmu-mir-7678|MI0025023|Mus|musculus|miR-7678|stem-loop	0	0	0	0	0	0	0	0	mmu-mir-7678-5p	mmu-mir-7678	NA	NA	NA	NA	NA
mmu-miR-7678-3p|MIMAT0029871|Mus|musculus|miR-7678-3p	mmu-mir-7678|MI0025023|Mus|musculus|miR-7678|stem-loop	0	0	0	0	0	0	0	0	mmu-mir-7678-3p	mmu-mir-7678	NA	NA	NA	NA	NA
mmu-miR-7679-3p|MIMAT0029873|Mus|musculus|miR-7679-3p	mmu-mir-7679|MI0025024|Mus|musculus|miR-7679|stem-loop	0	0	0	0	0	0	0	0	mmu-mir-7679-3p	mmu-mir-7679	NA	NA	NA	NA	NA
mmu-miR-767|MIMAT0012773|Mus|musculus|miR-767	mmu-mir-767|MI0012530|Mus|musculus|miR-767|stem-loop	0	0	0	0	0	0	0	0	mmu-mir-767	mmu-mir-767	chrX	72589988	72590094	MI0012530	-
mmu-miR-7680-3p|MIMAT0029875|Mus|musculus|miR-7680-3p	mmu-mir-7680|MI0025025|Mus|musculus|miR-7680|stem-loop	0	0	0	0	0	0	0	0	mmu-mir-7680-3p	mmu-mir-7680	NA	NA	NA	NA	NA
mmu-miR-7681-5p|MIMAT0029882|Mus|musculus|miR-7681-5p	mmu-mir-7681|MI0025029|Mus|musculus|miR-7681|stem-loop	0	0	0	0	0	0	0	0	mmu-mir-7681-5p	mmu-mir-7681	NA	NA	NA	NA	NA
mmu-miR-7681-3p|MIMAT0029883|Mus|musculus|miR-7681-3p	mmu-mir-7681|MI0025029|Mus|musculus|miR-7681|stem-loop	0	0	0	0	0	0	0	0	mmu-mir-7681-3p	mmu-mir-7681	NA	NA	NA	NA	NA
mmu-miR-7682-5p|MIMAT0029884|Mus|musculus|miR-7682-5p	mmu-mir-7682|MI0025030|Mus|musculus|miR-7682|stem-loop	0	0	0	0	0	0	0	0	mmu-mir-7682-5p	mmu-mir-7682	NA	NA	NA	NA	NA
mmu-miR-7682-3p|MIMAT0029885|Mus|musculus|miR-7682-3p	mmu-mir-7682|MI0025030|Mus|musculus|miR-7682|stem-loop	0	0	0	0	0	0	0	0	mmu-mir-7682-3p	mmu-mir-7682	NA	NA	NA	NA	NA
mmu-miR-7683-5p|MIMAT0029886|Mus|musculus|miR-7683-5p	mmu-mir-7683|MI0025031|Mus|musculus|miR-7683|stem-loop	0	0	0	0	0	0	0	0	mmu-mir-7683-5p	mmu-mir-7683	NA	NA	NA	NA	NA
mmu-miR-7683-3p|MIMAT0029887|Mus|musculus|miR-7683-3p	mmu-mir-7683|MI0025031|Mus|musculus|miR-7683|stem-loop	0	0	0	0	0	0	0	0	mmu-mir-7683-3p	mmu-mir-7683	NA	NA	NA	NA	NA
mmu-miR-7684-5p|MIMAT0029890|Mus|musculus|miR-7684-5p	mmu-mir-7684|MI0025033|Mus|musculus|miR-7684|stem-loop	0	0	0	0	0	0	0	0	mmu-mir-7684-5p	mmu-mir-7684	NA	NA	NA	NA	NA
mmu-miR-7684-3p|MIMAT0029891|Mus|musculus|miR-7684-3p	mmu-mir-7684|MI0025033|Mus|musculus|miR-7684|stem-loop	0	0	0	0	0	0	0	0	mmu-mir-7684-3p	mmu-mir-7684	NA	NA	NA	NA	NA
mmu-miR-7685-5p|MIMAT0029896|Mus|musculus|miR-7685-5p	mmu-mir-7685|MI0025036|Mus|musculus|miR-7685|stem-loop	0	0	0	0	2	1	3	2	mmu-mir-7685-5p	mmu-mir-7685	NA	NA	NA	NA	NA
mmu-miR-7685-3p|MIMAT0029897|Mus|musculus|miR-7685-3p	mmu-mir-7685|MI0025036|Mus|musculus|miR-7685|stem-loop	0	0	0	0	0	0	0	0	mmu-mir-7685-3p	mmu-mir-7685	NA	NA	NA	NA	NA
mmu-miR-7686-5p|MIMAT0029898|Mus|musculus|miR-7686-5p	mmu-mir-7686|MI0025037|Mus|musculus|miR-7686|stem-loop	0	0	0	0	0	0	0	0	mmu-mir-7686-5p	mmu-mir-7686	NA	NA	NA	NA	NA
mmu-miR-7686-3p|MIMAT0029899|Mus|musculus|miR-7686-3p	mmu-mir-7686|MI0025037|Mus|musculus|miR-7686|stem-loop	0	0	0	0	0	0	0	0	mmu-mir-7686-3p	mmu-mir-7686	NA	NA	NA	NA	NA
mmu-miR-7687-5p|MIMAT0029902|Mus|musculus|miR-7687-5p	mmu-mir-7687|MI0025039|Mus|musculus|miR-7687|stem-loop	0	0	0	0	1	0	0	0.333333	mmu-mir-7687-5p	mmu-mir-7687	NA	NA	NA	NA	NA
mmu-miR-7687-3p|MIMAT0029903|Mus|musculus|miR-7687-3p	mmu-mir-7687|MI0025039|Mus|musculus|miR-7687|stem-loop	0	0	0	0	0	0	0	0	mmu-mir-7687-3p	mmu-mir-7687	NA	NA	NA	NA	NA
mmu-miR-7688-5p|MIMAT0029906|Mus|musculus|miR-7688-5p	mmu-mir-7688|MI0025041|Mus|musculus|miR-7688|stem-loop	0	0	0	0	0	0	0	0	mmu-mir-7688-5p	mmu-mir-7688	NA	NA	NA	NA	NA
mmu-miR-7688-3p|MIMAT0029907|Mus|musculus|miR-7688-3p	mmu-mir-7688|MI0025041|Mus|musculus|miR-7688|stem-loop	0	0	0	0	0	0	0	0	mmu-mir-7688-3p	mmu-mir-7688	NA	NA	NA	NA	NA
mmu-miR-7689-5p|MIMAT0029908|Mus|musculus|miR-7689-5p	mmu-mir-7689|MI0025042|Mus|musculus|miR-7689|stem-loop	0	0	0	0	0	0	0	0	mmu-mir-7689-5p	mmu-mir-7689	NA	NA	NA	NA	NA
mmu-miR-7a-2-3p|MIMAT0017070|Mus|musculus|miR-7a-2-3p	mmu-mir-7a-2|MI0000729|Mus|musculus|miR-7a-2|stem-loop	0	0	0	0	0	0	0	0	mmu-mir-7a-2-3p	mmu-mir-7a-2	chr7	78888277	78888373	MI0000729	+
mmu-miR-7b-3p|MIMAT0017071|Mus|musculus|miR-7b-3p	mmu-mir-7b|MI0000730|Mus|musculus|miR-7b|stem-loop	0	0	0	0	0	0	0	0	mmu-mir-7b-3p	mmu-mir-7b	chr17	56242988	56243098	MI0000730	+
mmu-miR-802-5p|MIMAT0004188|Mus|musculus|miR-802-5p	mmu-mir-802|MI0004249|Mus|musculus|miR-802|stem-loop	0	0	0	0	0	0	0	0	mmu-mir-802-5p	mmu-mir-802	chr16	93369720	93369816	MI0004249	+
mmu-miR-802-3p|MIMAT0017240|Mus|musculus|miR-802-3p	mmu-mir-802|MI0004249|Mus|musculus|miR-802|stem-loop	0	0	0	0	0	1	1	0.666667	mmu-mir-802-3p	mmu-mir-802	chr16	93369720	93369816	MI0004249	+
mmu-miR-804|MIMAT0004210|Mus|musculus|miR-804	mmu-mir-804|MI0005203|Mus|musculus|miR-804|stem-loop	0	0	0	0	0	0	0	0	mmu-mir-804	mmu-mir-804	chr11	50357785	50357879	MI0005203	-
mmu-miR-8090|MIMAT0031391|Mus|musculus|miR-8090	mmu-mir-8090|MI0026017|Mus|musculus|miR-8090|stem-loop	0	0	0	0	0	0	0	0	mmu-mir-8090	mmu-mir-8090	NA	NA	NA	NA	NA
mmu-miR-8091|MIMAT0031392|Mus|musculus|miR-8091	mmu-mir-8091|MI0026018|Mus|musculus|miR-8091|stem-loop	0	0	0	0	0	0	0	0	mmu-mir-8091	mmu-mir-8091	NA	NA	NA	NA	NA
mmu-miR-8092|MIMAT0031393|Mus|musculus|miR-8092	mmu-mir-8092|MI0026019|Mus|musculus|miR-8092|stem-loop	0	0	0	0	0	0	0	0	mmu-mir-8092	mmu-mir-8092	NA	NA	NA	NA	NA
mmu-miR-8093|MIMAT0031394|Mus|musculus|miR-8093	mmu-mir-8093|MI0026020|Mus|musculus|miR-8093|stem-loop	0	0	0	0	0	0	0	0	mmu-mir-8093	mmu-mir-8093	NA	NA	NA	NA	NA
mmu-miR-8095|MIMAT0031396|Mus|musculus|miR-8095	mmu-mir-8095|MI0026022|Mus|musculus|miR-8095|stem-loop	0	0	0	0	0	0	0	0	mmu-mir-8095	mmu-mir-8095	NA	NA	NA	NA	NA
mmu-miR-8096|MIMAT0031398|Mus|musculus|miR-8096	mmu-mir-8096|MI0026024|Mus|musculus|miR-8096|stem-loop	0	0	0	0	0	0	0	0	mmu-mir-8096	mmu-mir-8096	NA	NA	NA	NA	NA
mmu-miR-8098|MIMAT0031400|Mus|musculus|miR-8098	mmu-mir-8098|MI0026026|Mus|musculus|miR-8098|stem-loop	0	0	0	0	0	0	0	0	mmu-mir-8098	mmu-mir-8098	NA	NA	NA	NA	NA
mmu-miR-8099|MIMAT0031401|Mus|musculus|miR-8099	mmu-mir-8099-1|MI0026027|Mus|musculus|miR-8099-1|stem-loop	0	0	0	0	0	0	0	0	mmu-mir-8099	mmu-mir-8099-1	NA	NA	NA	NA	NA
mmu-miR-8099|MIMAT0031401|Mus|musculus|miR-8099	mmu-mir-8099-2|MI0026053|Mus|musculus|miR-8099-2|stem-loop	0	0	0	0	0	0	0	0	mmu-mir-8099	mmu-mir-8099-2	NA	NA	NA	NA	NA
mmu-miR-8100|MIMAT0031403|Mus|musculus|miR-8100	mmu-mir-8100|MI0026029|Mus|musculus|miR-8100|stem-loop	0	0	0	0	0	0	0	0	mmu-mir-8100	mmu-mir-8100	NA	NA	NA	NA	NA
mmu-miR-8101|MIMAT0031405|Mus|musculus|miR-8101	mmu-mir-8101|MI0026031|Mus|musculus|miR-8101|stem-loop	0	0	0	0	0	0	0	0	mmu-mir-8101	mmu-mir-8101	NA	NA	NA	NA	NA
mmu-miR-8102|MIMAT0031406|Mus|musculus|miR-8102	mmu-mir-8102|MI0026032|Mus|musculus|miR-8102|stem-loop	0	0	0	0	0	0	0	0	mmu-mir-8102	mmu-mir-8102	NA	NA	NA	NA	NA
mmu-miR-8103|MIMAT0031407|Mus|musculus|miR-8103	mmu-mir-8103|MI0026033|Mus|musculus|miR-8103|stem-loop	0	0	0	0	1	0	0	0.333333	mmu-mir-8103	mmu-mir-8103	NA	NA	NA	NA	NA
mmu-miR-8104|MIMAT0031408|Mus|musculus|miR-8104	mmu-mir-8104|MI0026034|Mus|musculus|miR-8104|stem-loop	0	0	0	0	0	0	0	0	mmu-mir-8104	mmu-mir-8104	NA	NA	NA	NA	NA
mmu-miR-8105|MIMAT0031409|Mus|musculus|miR-8105	mmu-mir-8105|MI0026035|Mus|musculus|miR-8105|stem-loop	0	0	0	0	0	0	1	0.333333	mmu-mir-8105	mmu-mir-8105	NA	NA	NA	NA	NA
mmu-miR-8106|MIMAT0031411|Mus|musculus|miR-8106	mmu-mir-8106|MI0026037|Mus|musculus|miR-8106|stem-loop	0	0	0	0	0	0	0	0	mmu-mir-8106	mmu-mir-8106	NA	NA	NA	NA	NA
mmu-miR-8107|MIMAT0031412|Mus|musculus|miR-8107	mmu-mir-8107|MI0026038|Mus|musculus|miR-8107|stem-loop	0	0	0	0	0	0	0	0	mmu-mir-8107	mmu-mir-8107	NA	NA	NA	NA	NA
mmu-miR-8108|MIMAT0031413|Mus|musculus|miR-8108	mmu-mir-8108|MI0026039|Mus|musculus|miR-8108|stem-loop	0	0	0	0	0	0	0	0	mmu-mir-8108	mmu-mir-8108	NA	NA	NA	NA	NA
mmu-miR-8109|MIMAT0031415|Mus|musculus|miR-8109	mmu-mir-8109|MI0026041|Mus|musculus|miR-8109|stem-loop	0	0	0	0	0	0	0	0	mmu-mir-8109	mmu-mir-8109	NA	NA	NA	NA	NA
mmu-miR-8110|MIMAT0031416|Mus|musculus|miR-8110	mmu-mir-8110|MI0026042|Mus|musculus|miR-8110|stem-loop	0	0	0	0	0	0	0	0	mmu-mir-8110	mmu-mir-8110	NA	NA	NA	NA	NA
mmu-miR-8111|MIMAT0031417|Mus|musculus|miR-8111	mmu-mir-8111|MI0026043|Mus|musculus|miR-8111|stem-loop	0	0	0	0	0	0	0	0	mmu-mir-8111	mmu-mir-8111	NA	NA	NA	NA	NA
mmu-miR-8113|MIMAT0031419|Mus|musculus|miR-8113	mmu-mir-8113|MI0026045|Mus|musculus|miR-8113|stem-loop	0	0	0	0	0	0	0	0	mmu-mir-8113	mmu-mir-8113	NA	NA	NA	NA	NA
mmu-miR-8115|MIMAT0031421|Mus|musculus|miR-8115	mmu-mir-8115|MI0026047|Mus|musculus|miR-8115|stem-loop	0	0	0	0	0	0	0	0	mmu-mir-8115	mmu-mir-8115	NA	NA	NA	NA	NA
mmu-miR-8116|MIMAT0031422|Mus|musculus|miR-8116	mmu-mir-8116|MI0026048|Mus|musculus|miR-8116|stem-loop	0	0	0	0	0	0	0	0	mmu-mir-8116	mmu-mir-8116	NA	NA	NA	NA	NA
mmu-miR-8117|MIMAT0031423|Mus|musculus|miR-8117	mmu-mir-8117|MI0026049|Mus|musculus|miR-8117|stem-loop	0	0	0	0	0	0	0	0	mmu-mir-8117	mmu-mir-8117	NA	NA	NA	NA	NA
mmu-miR-8119|MIMAT0031425|Mus|musculus|miR-8119	mmu-mir-8119|MI0026051|Mus|musculus|miR-8119|stem-loop	0	0	0	0	0	0	0	0	mmu-mir-8119	mmu-mir-8119	NA	NA	NA	NA	NA
mmu-miR-8120|MIMAT0031426|Mus|musculus|miR-8120	mmu-mir-8120|MI0026052|Mus|musculus|miR-8120|stem-loop	0	0	0	0	0	0	0	0	mmu-mir-8120	mmu-mir-8120	NA	NA	NA	NA	NA
mmu-miR-871-5p|MIMAT0004841|Mus|musculus|miR-871-5p	mmu-mir-871|MI0005471|Mus|musculus|miR-871|stem-loop	0	0	0	0	0	0	0	0	mmu-mir-871-5p	mmu-mir-871	chrX	66810428	66810504	MI0005471	-
mmu-miR-871-3p|MIMAT0017265|Mus|musculus|miR-871-3p	mmu-mir-871|MI0005471|Mus|musculus|miR-871|stem-loop	0	0	0	0	2	2	1	1.66667	mmu-mir-871-3p	mmu-mir-871	chrX	66810428	66810504	MI0005471	-
mmu-miR-873a-5p|MIMAT0004936|Mus|musculus|miR-873a-5p	mmu-mir-873a|MI0005550|Mus|musculus|miR-873|stem-loop	0	0	0	0	0	0	0	0	mmu-mir-873a-5p	mmu-mir-873a	chr4	36668510	36668586	MI0005550	-
mmu-miR-873a-3p|MIMAT0017279|Mus|musculus|miR-873a-3p	mmu-mir-873a|MI0005550|Mus|musculus|miR-873|stem-loop	0	0	0	0	0	1	0	0.333333	mmu-mir-873a-3p	mmu-mir-873a	chr4	36668510	36668586	MI0005550	-
mmu-miR-873b|MIMAT0025177|Mus|musculus|miR-873b	mmu-mir-873b|MI0021959|Mus|musculus|miR-873b|stem-loop	0	0	0	0	0	0	0	0	mmu-mir-873b	mmu-mir-873b	chr4	36668510	36668586	MI0021959	+
mmu-miR-874-5p|MIMAT0017268|Mus|musculus|miR-874-5p	mmu-mir-874|MI0005479|Mus|musculus|miR-874|stem-loop	0	0	0	0	0	0	0	0	mmu-mir-874-5p	mmu-mir-874	chr13	58023125	58023200	MI0005479	-
mmu-miR-875-5p|MIMAT0004937|Mus|musculus|miR-875-5p	mmu-mir-875|MI0005551|Mus|musculus|miR-875|stem-loop	0	0	0	0	0	0	0	0	mmu-mir-875-5p	mmu-mir-875	chr15	35660970	35661047	MI0005551	-
mmu-miR-875-3p|MIMAT0004938|Mus|musculus|miR-875-3p	mmu-mir-875|MI0005551|Mus|musculus|miR-875|stem-loop	0	0	0	0	0	0	0	0	mmu-mir-875-3p	mmu-mir-875	chr15	35660970	35661047	MI0005551	-
mmu-miR-876-5p|MIMAT0004854|Mus|musculus|miR-876-5p	mmu-mir-876|MI0005480|Mus|musculus|miR-876|stem-loop	0	0	0	0	0	0	0	0	mmu-mir-876-5p	mmu-mir-876	chr4	36645373	36645453	MI0005480	-
mmu-miR-876-3p|MIMAT0004855|Mus|musculus|miR-876-3p	mmu-mir-876|MI0005480|Mus|musculus|miR-876|stem-loop	0	0	0	0	0	0	0	0	mmu-mir-876-3p	mmu-mir-876	chr4	36645373	36645453	MI0005480	-
mmu-miR-878-5p|MIMAT0004932|Mus|musculus|miR-878-5p	mmu-mir-878|MI0005548|Mus|musculus|miR-878|stem-loop	0	0	0	0	0	0	0	0	mmu-mir-878-5p	mmu-mir-878	chrX	66801508	66801585	MI0005548	-
mmu-miR-878-3p|MIMAT0004933|Mus|musculus|miR-878-3p	mmu-mir-878|MI0005548|Mus|musculus|miR-878|stem-loop	0	0	0	0	0	0	0	0	mmu-mir-878-3p	mmu-mir-878	chrX	66801508	66801585	MI0005548	-
mmu-miR-879-3p|MIMAT0004843|Mus|musculus|miR-879-3p	mmu-mir-879|MI0005472|Mus|musculus|miR-879|stem-loop	0	0	0	0	0	0	0	0	mmu-mir-879-3p	mmu-mir-879	chr5	9375704	9375779	MI0005472	+
mmu-miR-880-5p|MIMAT0017266|Mus|musculus|miR-880-5p	mmu-mir-880|MI0005473|Mus|musculus|miR-880|stem-loop	0	0	0	0	0	0	0	0	mmu-mir-880-5p	mmu-mir-880	chrX	66800530	66800607	MI0005473	-
mmu-miR-880-3p|MIMAT0004844|Mus|musculus|miR-880-3p	mmu-mir-880|MI0005473|Mus|musculus|miR-880|stem-loop	0	0	0	0	0	0	0	0	mmu-mir-880-3p	mmu-mir-880	chrX	66800530	66800607	MI0005473	-
mmu-miR-881-5p|MIMAT0004845|Mus|musculus|miR-881-5p	mmu-mir-881|MI0005474|Mus|musculus|miR-881|stem-loop	0	0	0	0	0	0	0	0	mmu-mir-881-5p	mmu-mir-881	chrX	66801944	66802021	MI0005474	-
mmu-miR-881-3p|MIMAT0004846|Mus|musculus|miR-881-3p	mmu-mir-881|MI0005474|Mus|musculus|miR-881|stem-loop	0	0	0	0	4	5	5	4.66667	mmu-mir-881-3p	mmu-mir-881	chrX	66801944	66802021	MI0005474	-
mmu-miR-882|MIMAT0004847|Mus|musculus|miR-882	mmu-mir-882|MI0005475|Mus|musculus|miR-882|stem-loop	0	0	0	0	0	0	0	0	mmu-mir-882	mmu-mir-882	chr12	109682197	109682273	MI0005475	+
mmu-miR-883a-5p|MIMAT0004848|Mus|musculus|miR-883a-5p	mmu-mir-883a|MI0005476|Mus|musculus|miR-883a|stem-loop	0	0	0	0	0	0	0	0	mmu-mir-883a-5p	mmu-mir-883a	chrX	66780758	66780833	MI0005476	-
mmu-miR-883a-3p|MIMAT0004849|Mus|musculus|miR-883a-3p	mmu-mir-883a|MI0005476|Mus|musculus|miR-883a|stem-loop	0	0	0	0	0	1	0	0.333333	mmu-mir-883a-3p	mmu-mir-883a	chrX	66780758	66780833	MI0005476	-
mmu-miR-883b-5p|MIMAT0004850|Mus|musculus|miR-883b-5p	mmu-mir-883b|MI0005477|Mus|musculus|miR-883b|stem-loop	0	0	0	0	0	0	0	0	mmu-mir-883b-5p	mmu-mir-883b	chrX	66789890	66789967	MI0005477	-
mmu-miR-883b-3p|MIMAT0004851|Mus|musculus|miR-883b-3p	mmu-mir-883b|MI0005477|Mus|musculus|miR-883b|stem-loop	0	0	0	0	0	0	0	0	mmu-mir-883b-3p	mmu-mir-883b	chrX	66789890	66789967	MI0005477	-
mmu-miR-92a-2-5p|MIMAT0004635|Mus|musculus|miR-92a-2-5p	mmu-mir-92a-2|MI0000580|Mus|musculus|miR-92a-2|stem-loop	0	0	0	0	0	0	0	0	mmu-mir-92a-2-5p	mmu-mir-92a-2	chrX	52741838	52741928	MI0000580	-
mmu-miR-9768-3p|MIMAT0036460|Mus|musculus|miR-9768-3p	mmu-mir-9768|MI0031120|Mus|musculus|miR-9768|stem-loop	0	0	0	0	0	0	0	0	mmu-mir-9768-3p	mmu-mir-9768	NA	NA	NA	NA	NA
mmu-miR-9769-5p|MIMAT0036461|Mus|musculus|miR-9769-5p	mmu-mir-9769|MI0031121|Mus|musculus|miR-9769|stem-loop	0	0	0	0	0	0	0	0	mmu-mir-9769-5p	mmu-mir-9769	NA	NA	NA	NA	NA
mmu-miR-9769-3p|MIMAT0036462|Mus|musculus|miR-9769-3p	mmu-mir-9769|MI0031121|Mus|musculus|miR-9769|stem-loop	0	0	0	0	0	0	0	0	mmu-mir-9769-3p	mmu-mir-9769	NA	NA	NA	NA	NA

### Sheet: Supplementary Table 3
Supplementary Table 2. miRDeep2 novel miRNA identification from the sRNA-Seq dataset. Novel miRNAs were sorted in accordance to total counts.
Chromosome	Start	End	Strand	Total count	Mature	Loop	Star	Mature sequence	Star sequence	Precursor sequence
chr9	113756831	113756880	+	40099	39701	0	398	aaaaauaacaauacaggacuc	aggcccuguaauuggaaugaguc	aaaaauaacaauacaggacucucuugaggcccuguaauuggaaugaguc
chr2	119303897	119303936	+	3214	3214	0	0	uccguguggucuagugguu	gggcuagaacacacgaggu	uccguguggucuagugguuagggcuagaacacacgaggu
chr13	23436971	23437058	-	3021	2940	78	3	uggucuagggguaugauucucgc	uuuuuaucguguuuccugu	uggucuagggguaugauucucgcuuagggugcgagaggucccggguucaaaucccggacgagcccaaguuuuuaucguguuuccugu
chr11	6528031	6528101	-	2777	2772	5	0	auagaaauuucagacaauau	caauuuugaagugguuugagg	caauuuugaagugguuugaggccuugcccugcccucuccagagcaagguuauagaaauuucagacaauau
chr17	62456985	62457056	-	2772	2772	0	0	auagaaauuucagacaauau	caauuuugaaguugguuugagg	caauuuugaaguugguuugaggccuugcccuggucuuuccagggcaagguuauagaaauuucagacaauau
chr10	60739806	60739870	-	2115	2115	0	0	uuccggagcgggaggaaua	uuccuucugugccccccac	uuccuucugugccccccaccccccagccacuguuuggcuggcuguuuccggagcgggaggaaua
chr14	31274838	31274889	+	1868	1868	0	0	uuguggagguucugagua	ggcagggccccggcauug	uuguggagguucugaguauaacccaugggcuguggcagggccccggcauug
chr17	5315869	5315916	+	1499	1499	0	0	uucaggacgggacugaaga	cgcacuccuuuccugaagg	cgcacuccuuuccugaaggagccaguaauucaggacgggacugaaga
chr1	86352017	86352079	+	998	998	0	0	acuugacuaucuagagga	cucagguaaucagucau	acuugacuaucuagaggaauuuucuugagauuucaucaauuauuucucagguaaucagucau
chr6	143084405	143084477	+	789	789	0	0	ggccuuuuggcuaagaucaagugu	auuugaaugcuuagucaugggggggg	ggccuuuuggcuaagaucaaguguugaguaaggacggcucccauauauuugaaugcuuagucaugggggggg
chr4	58938037	58938097	+	743	742	1	0	agcagggucgggccugguu	ccacccugaacaugcuug	ccacccugaacaugcuugaucccaucugaucucagaagccgagcagggucgggccugguu
chrX	123160412	123160474	-	698	687	0	11	aggauuugcugaaggaggca	ucuucaggaucuguuguua	ucuucaggaucuguuguuaugccuguaguggugcacgcagauaggauuugcugaaggaggca
chr18	46835248	46835319	+	693	693	0	0	aggauuugcugaaggaggca	cuuccuggggaaaaucguau	aggauuugcugaaggaggcagaaauguaaaagauguagguaugugcauucucuuccuggggaaaaucguau
chr5	116110906	116110957	-	641	641	0	0	ugguuaguacuuggaugggag	cucaucccagaaacuaagcaga	cucaucccagaaacuaagcagaaucagcccugguuaguacuuggaugggag
chr3	69922179	69922220	-	593	593	0	0	aucucgguggaaccuccaa	gggguuccugggugu	gggguuccugggugucacacauaucucgguggaaccuccaa
chr2	28495933	28495982	+	469	469	0	0	ucucgcuggggccuccaa	aggggcccaaguguugaga	ucucgcuggggccuccaauuguuggaccccaggggcccaaguguugaga
chr17	74336293	74336334	+	304	304	0	0	ggggauguagcucaguggua	cuauugagccacauuggggu	cuauugagccacauugggguuggggauguagcucaguggua
chr6	21032171	21032245	-	294	294	0	0	caacuguggugaaagauua	aucuuuccucacuuugagca	caacuguggugaaagauuaggguuaguugcuugugcacuccucugcugcugccuaucuuuccucacuuugagca
chr1	116285464	116285504	-	266	266	0	0	ugcccagugcucugagua	aucuuuuagcugggcagu	aucuuuuagcugggcagucuagugcccagugcucugagua
chr17	12922853	12922918	+	203	200	0	3	cucucguacauggucuagacauugu	aauauugggccauuguacau	aauauugggccauuguacauggagaugaaauguguuuugucucucguacauggucuagacauugu
chr2	156757652	156757695	-	183	183	0	0	ugagacaggaggaucgcaa	aagaucugccugggcucaga	ugagacaggaggaucgcaagcucaagaucugccugggcucaga
chr2	77878641	77878721	-	174	174	0	0	ggggauguagcucagugguagagca	cucugucccacaguagcuuacacuguccau	cucugucccacaguagcuuacacuguccauggcuaugagaaaucaaguuaaggcuggggauguagcucagugguagagca
chr18	64597480	64597526	-	173	173	0	0	gauggggaucggggauca	gugccuaauagauccuuggagc	gugccuaauagauccuuggagccugggugauggggaucggggauca
chr4	46205660	46205723	-	172	172	0	0	ggggauguagcucagugguagagca	uauaugagacccugggcucaaccccuc	ggggauguagcucagugguagagcacuuucacaguguauaugagacccugggcucaaccccuc
chr9	40766855	40766913	+	171	171	0	0	gaggcaggaggaucacgagua	cucacacuucuucgccucag	gaggcaggaggaucacgaguaggaggcuaacaguaucacucacacuucuucgccucag
chr8	66396466	66396533	-	151	151	0	0	uucuuaguugguggagcu	ugauuugacugagaaug	ugauuugacugagaauguccugcauagacgcauguguuuuagcacuuaguucuuaguugguggagcu
chr8	127129053	127129112	+	140	140	0	0	acuguagucucuucuguuuc	agagggagagauccaagaagugu	acuguagucucuucuguuucuuguauuggguaagcaagagggagagauccaagaagugu
chr11	108839740	108839780	-	131	131	0	0	ugagaagaacuuugaagagc	uccucagaguuagugcaga	uccucagaguuagugcagaaugagaagaacuuugaagagc
chr14	73574387	73574439	+	110	110	0	0	gggugcuguaggcuugua	cguauucacaccaccacag	cguauucacaccaccacagcauucauauguaucugggugcuguaggcuugua
chr13	88188974	88189040	-	77	77	0	0	uagagaggaacaauucugaa	ugguaacccaguuccuuuacuuga	uagagaggaacaauucugaaucagagguuuuugacucuggcuugguaacccaguuccuuuacuuga
chr3	5320655	5320712	+	70	70	0	0	ggccuuuuggcuaagauca	guuuucugcuaagaggaaag	ggccuuuuggcuaagaucauguguaaaaacacuauagguuuucugcuaagaggaaag
chr7	74459987	74460071	-	63	63	0	0	uuucugugaugacuuuaca	caaagcuuacaggaaug	caaagcuuacaggaauguggcuggcaauuccccaaggaacagugauccaggauuugccaagccaguuucugugaugacuuuaca
chr13	99232941	99232982	+	60	60	0	0	cgccuguagucccagcua	gcuggagcaggagga	cgccuguagucccagcuacccaggaggcuggagcaggagga
chr11	21993477	21993555	-	59	59	0	0	gcgugaagcggggcugga	cccacaggucccgcccuaggcgu	gcgugaagcggggcuggagguccgggcggaggccucaggaggccgccggguccuccccacaggucccgcccuaggcgu
chr5	137288904	137288956	-	49	49	0	0	ugggagggugagagggaggga	gcuuccgcugagccuccuuuu	gcuuccgcugagccuccuuuuagagggagggugggagggugagagggaggga
chr4	135137274	135137360	+	44	44	0	0	uaggaacaccugagaaaca	guuccaggauuuguccuaag	uaggaacaccugagaaacagcuggagggcuaguggcagagcacucaguccuggccuggccaucucuguuccaggauuuguccuaag
chr2	10509908	10509961	+	38	38	0	0	aguugugugugcauguucaugca	cauauacauaacauacacguau	aguugugugugcauguucaugcauguauuugcauauacauaacauacacguau
chr1	172487932	172487989	+	36	36	0	0	cugagagaucacugacga	gaucuaugacucucaucu	cugagagaucacugacgacuaagcucaguagcuacccuagaucuaugacucucaucu
chr16	43718272	43718317	+	31	31	0	0	ugucuagcagguuuucugac	uggaaaacucaugcgcuau	ugucuagcagguuuucugacuuugguuggaaaacucaugcgcuau
chr2	170973827	170973874	-	28	28	0	0	aggaacaauguagguaaga	uaauugcauugaaaauucuagg	uaauugcauugaaaauucuagggcgaccaggaacaauguagguaaga
chr14	78574176	78574216	+	26	26	0	0	auacacaugugcugagua	uucaauauauguguaugc	uucaauauauguguaugcauauauacacaugugcugagua
chr11	96065041	96065116	-	25	25	0	0	ggcgggcggggccggggga	ccucggccgcugcccacgg	ggcgggcggggccgggggaccggggagcggccuggcuccgcugccaggacucccgcccucggccgcugcccacgg
chr11	117277035	117277074	-	23	23	0	0	gcagggucgggccuggca	ucaggcccgucucuggca	gcagggucgggccuggcacggucaggcccgucucuggca
chr18	20644900	20644936	-	23	23	0	0	cuuccaagacuccagacac	gucuguuuggaggag	cuuccaagacuccagacacuugucuguuuggaggag
chr9	48255674	48255757	-	23	23	0	0	agaagcuggguugagagggca	uauauuccacucaguguuguuga	uauauuccacucaguguuguugauuuauugcauguccucacguuggaagacaugggugagguagaagcuggguugagagggca
chr6	122681168	122681243	-	17	17	0	0	ugagaugacuaaguagga	caugcuaagauuaaaaag	ugagaugacuaaguaggagggucuuguguucaugugacagauggaccagucugacuccaugcuaagauuaaaaag
chr14	47790844	47790886	+	12	12	0	0	aucucggugggaccuccga	caggguuccucgguguca	caggguuccucggugucaggcagaucucggugggaccuccga
chr10	81461819	81461885	-	10	10	0	0	guggucuggggugcagga	cugugaagcugcaagccaaga	guggucuggggugcaggaugugaugggcggggcuucuaucccauccugugaagcugcaagccaaga
chr18	83102440	83102500	+	10	10	0	0	ucuggcucuugggaucuuucuguc	cagauaggucccugagcccugagg	ucuggcucuugggaucuuucugucuccucuucuacacagauaggucccugagcccugagg
chr9	26486105	26486153	-	10	10	0	0	guugucucugguuucucuuca	aagagaaagaaaagagauagugg	aagagaaagaaaagagauagugggcuuguugucucugguuucucuuca
chr4	131110353	131110395	+	7	7	0	0	accaggaggcugagguca	cccacaaugccucuuguua	cccacaaugccucuuguuauauagaccaggaggcugagguca
chr12	112130885	112130947	-	4	4	0	0	uugaacugucaagaaccacugga	uagugguccuaaacauuucacaa	uagugguccuaaacauuucacaauugugcuacagaacuguugaacugucaagaaccacugga
